# High-throughput mapping of single-neuron projection and molecular features by retrograde barcoded labelling

**DOI:** 10.1101/2021.05.16.444258

**Authors:** Peibo Xu, Jian Peng, Tingli Yuan, Zhaoqin Chen, Hui He, Ziyan Wu, Ting Li, Xiaodong Li, Luyue Wang, Wu Wei, Chengyu T. Li, Zhen-Ge Luo, Yuejun Chen

## Abstract

Deciphering patterns of connectivity between neurons in the brain is a critical step toward understanding brain function. Imaging-based neuroanatomical tracing identifies area-to-area or sparse neuron-to-neuron connectivity patterns, but with limited throughput. Barcode-based connectomics maps large numbers of single-neuron projections, but remains a challenge for jointly analyzing single-cell transcriptomics. Here, we established a rAAV2-retro barcode-based multiplexed tracing method that simultaneously characterizes the projectome and transcriptome at the single neuron level. We uncovered dedicated and collateral projection patterns of ventromedial prefrontal cortex (vmPFC) neurons to five downstream targets and found that projection-defined vmPFC neurons are molecularly heterogeneous. We identified transcriptional signatures of projection-specific vmPFC neurons, and verified *Pou3f1* as a marker gene of neurons extending collateral branches to dorsomedial striatum and lateral hypothalamus. In summary, we have developed a new multiplexed technique whose paired connectome and gene expression data can help reveal organizational principles that form neural circuits and process information.

## Supplementary material for "High-throughput mapping of single-neuron projection and molecular features by retrograde barcoded labelling": Supplemnetary file 1

	p_val	avg_log2FC	pct.1	pct.2	p_val_adj	cluster	gene
Synpr	0	3.29853042736076	0.887	0.116	0	L2/3-Rorb	Synpr
Cux2	0	2.61466072913682	0.88	0.06	0	L2/3-Rorb	Cux2
Rorb	0	2.48978803180344	0.845	0.139	0	L2/3-Rorb	Rorb
Tnnc1	0	2.32934122406358	0.663	0.132	0	L2/3-Rorb	Tnnc1
Krt12	0	2.30543237023644	0.84	0.14	0	L2/3-Rorb	Krt12
A830036E02Rik	0	2.11119170190312	0.832	0.156	0	L2/3-Rorb	A830036E02Rik
Camk2n2	0	2.00125450474278	0.993	0.495	0	L2/3-Rorb	Camk2n2
Cpne4	0	1.9544212862126	0.965	0.392	0	L2/3-Rorb	Cpne4
Prdm8	0	1.92408637893205	0.776	0.1	0	L2/3-Rorb	Prdm8
Lcorl	0	1.85011719419821	0.946	0.402	0	L2/3-Rorb	Lcorl
Coch	0	1.79250749574677	0.716	0.066	0	L2/3-Rorb	Coch
Medag	0	1.78459081749239	0.734	0.141	0	L2/3-Rorb	Medag
Vstm2l	0	1.78015129319962	0.948	0.288	0	L2/3-Rorb	Vstm2l
Epha4	0	1.75249123974365	0.997	0.813	0	L2/3-Rorb	Epha4
Fat3	0	1.6613129068482	0.961	0.531	0	L2/3-Rorb	Fat3
Nrsn1	0	1.64769030064139	0.999	0.968	0	L2/3-Rorb	Nrsn1
Nr2f1	0	1.63601357188458	0.994	0.81	0	L2/3-Rorb	Nr2f1
Hpca	0	1.6302366944537	0.994	0.842	0	L2/3-Rorb	Hpca
AI593442	0	1.5603021720085	0.994	0.8	0	L2/3-Rorb	AI593442
Dock4	0	1.45088056744574	0.981	0.691	0	L2/3-Rorb	Dock4
Mef2c	0	1.41001211114572	1	0.999	0	L2/3-Rorb	Mef2c
Arpp21	8.3483754374733e-319	1.13208454962836	0.999	0.997	1.6186665135717e-314	L2/3-Rorb	Arpp21
Atp1b2	5.34586538598046e-317	1.66656370607758	0.964	0.423	1.03650983968775e-312	L2/3-Rorb	Atp1b2
Nrn1	8.36995301383727e-295	1.65463755266957	0.999	0.7	1.62285018985291e-290	L2/3-Rorb	Nrn1
Scn7a	2.664028424553e-287	1.61939407866325	0.495	0.022	5.1652847123658e-283	L2/3-Rorb	Scn7a
Cdkn1c	5.12391206087105e-282	1.97403863172559	0.687	0.104	9.93475309482288e-278	L2/3-Rorb	Cdkn1c
D16Ertd472e	8.7838349930902e-278	1.57119662496944	0.639	0.078	1.70309776681026e-273	L2/3-Rorb	D16Ertd472e
Marcksl1	4.54200456474509e-274	2.30677914151392	0.771	0.177	8.80649265058426e-270	L2/3-Rorb	Marcksl1
Wls	6.67562899589571e-274	1.58872231192906	0.84	0.201	1.29433770601422e-269	L2/3-Rorb	Wls
Camk2n1	2.58986183948214e-271	1.31583115777793	1	0.993	5.02148312057192e-267	L2/3-Rorb	Camk2n1
Chn2	1.66358936049773e-265	1.62522309613465	0.848	0.277	3.22553341106905e-261	L2/3-Rorb	Chn2
Cpne9	5.28851186082374e-260	1.6047131989154	0.666	0.106	1.02538956469512e-255	L2/3-Rorb	Cpne9
Pkib	5.47743205704122e-259	1.59113729194566	0.898	0.34	1.06201930153972e-254	L2/3-Rorb	Pkib
Slc30a3	6.93418858328518e-258	1.56926515873101	0.923	0.285	1.34446982441316e-253	L2/3-Rorb	Slc30a3
Grm2	9.4421022630864e-258	1.53161774263761	0.807	0.259	1.83072920778982e-253	L2/3-Rorb	Grm2
Rims3	1.6552817330494e-257	1.46894507852838	0.91	0.384	3.20942575220949e-253	L2/3-Rorb	Rims3
Gpr83	2.57642014870898e-257	1.63931053854814	0.642	0.092	4.99542102633183e-253	L2/3-Rorb	Gpr83
Nyap2	2.22350381874123e-254	1.34859941391089	0.927	0.549	4.31115155415738e-250	L2/3-Rorb	Nyap2
Necab1	6.65140478676018e-253	1.39055075533829	0.983	0.687	1.28964087410493e-248	L2/3-Rorb	Necab1
Igsf3	1.83044700700765e-250	1.56791290081819	0.633	0.102	3.54905370188714e-246	L2/3-Rorb	Igsf3
Fam19a1	9.3855693207303e-248	1.11393061529814	0.835	0.215	1.8197680355964e-243	L2/3-Rorb	Fam19a1
R3hdm1	3.23216939488206e-246	1.15586697114682	0.999	0.989	6.26685323973683e-242	L2/3-Rorb	R3hdm1
Syt4	5.10121226619751e-246	0.992052714646572	1	0.998	9.89074046293035e-242	L2/3-Rorb	Syt4
Car10	6.49598615428001e-246	1.32215857906252	0.991	0.704	1.25950675545335e-241	L2/3-Rorb	Car10
Ube2e3	7.1264475941656e-244	1.15973222407248	0.978	0.773	1.38174692403277e-239	L2/3-Rorb	Ube2e3
Rmst	1.0890191952269e-242	1.65358157302389	0.823	0.238	2.11149931762543e-238	L2/3-Rorb	Rmst
Cck	1.11197968255999e-242	1.58733058558768	1	0.626	2.15601740651557e-238	L2/3-Rorb	Cck
Cspg5	2.87623571040691e-237	0.972357796785628	1	0.965	5.57673341890796e-233	L2/3-Rorb	Cspg5
Spats2l	1.64151380952065e-236	1.41160667036901	0.756	0.176	3.18273112527958e-232	L2/3-Rorb	Spats2l
Ajap1	2.8266161014091e-233	1.4441846139332	0.904	0.324	5.4805259590221e-229	L2/3-Rorb	Ajap1
Kcnab1	2.2502607017782e-232	1.36117503092983	0.958	0.437	4.36303047467775e-228	L2/3-Rorb	Kcnab1
Efna5	4.18731044133477e-232	1.46782542462608	0.848	0.294	8.11877621470398e-228	L2/3-Rorb	Efna5
Cpne5	1.52391295785261e-230	1.44578938746249	0.939	0.399	2.95471483398043e-226	L2/3-Rorb	Cpne5
Bok	1.40013421703113e-223	1.54218538223395	0.882	0.416	2.71472023340166e-219	L2/3-Rorb	Bok
C1ql3	2.09393642668604e-217	1.07768247864862	0.999	0.491	4.05993333770157e-213	L2/3-Rorb	C1ql3
Crhr1	6.73658104290266e-217	1.34524635879668	0.676	0.149	1.3061556984084e-212	L2/3-Rorb	Crhr1
Ptgfrn	5.1334409505523e-215	1.35730379868756	0.621	0.101	9.95322865902585e-211	L2/3-Rorb	Ptgfrn
Cdh8	1.38607870612441e-214	1.41060173158615	0.701	0.19	2.68746800330462e-210	L2/3-Rorb	Cdh8
Gpc6	3.96200074709891e-211	1.39774523812763	0.733	0.177	7.68192324855007e-207	L2/3-Rorb	Gpc6
Adcyap1	8.17182379392773e-211	1.35465228278598	0.64	0.112	1.58443491540465e-206	L2/3-Rorb	Adcyap1
Nrxn1	4.16786410810087e-210	0.708587208419766	0.999	0.998	8.08107171919677e-206	L2/3-Rorb	Nrxn1
Htr2a	9.12555360107803e-210	1.52238099896733	0.672	0.141	1.76935358771302e-205	L2/3-Rorb	Htr2a
Rora	8.11630469481382e-208	1.44332842060537	0.864	0.409	1.57367031727745e-203	L2/3-Rorb	Rora
BC030499	2.81768133721862e-207	1.48613710373524	0.814	0.299	5.46320234473318e-203	L2/3-Rorb	BC030499
Kcnip4	1.11769303866345e-206	1.21934621197286	0.971	0.574	2.16709503266456e-202	L2/3-Rorb	Kcnip4
Hrh3	2.81315105711185e-205	1.37445718352488	0.896	0.386	5.45441858463417e-201	L2/3-Rorb	Hrh3
Nudt4	2.29858834538962e-204	1.13652500664274	0.98	0.826	4.45673294287593e-200	L2/3-Rorb	Nudt4
Syt17	2.58357234075173e-204	0.924418287016524	0.888	0.317	5.00928841148352e-200	L2/3-Rorb	Syt17
Rgs4	5.32122118093587e-204	1.3474160344666	0.997	0.928	1.03173157477165e-199	L2/3-Rorb	Rgs4
Lrfn5	5.69907757620403e-203	0.973160399318236	0.996	0.915	1.1049941512502e-198	L2/3-Rorb	Lrfn5
Fndc5	7.42309826815907e-203	1.35878656531334	0.849	0.362	1.43926452321336e-198	L2/3-Rorb	Fndc5
Neurod1	2.83677241417384e-202	1.36477081212476	0.655	0.138	5.50021803384165e-198	L2/3-Rorb	Neurod1
Cntn5	7.58638104208499e-202	1.28058575477223	0.872	0.457	1.47092342024986e-197	L2/3-Rorb	Cntn5
Lmo4	6.38909056852522e-200	0.893014601510464	1	0.993	1.23878077033136e-195	L2/3-Rorb	Lmo4
Cnr1	1.38068311888652e-198	1.29478235633401	0.967	0.486	2.67700649920907e-194	L2/3-Rorb	Cnr1
Lhfp	7.42001652283682e-197	1.31428723687123	0.803	0.338	1.43866700361283e-192	L2/3-Rorb	Lhfp
Dnajc21	2.42484618578457e-195	1.32494412806758	0.865	0.559	4.7015342696177e-191	L2/3-Rorb	Dnajc21
Plxnd1	8.36176161344404e-194	1.37691150860567	0.578	0.102	1.62126195923067e-189	L2/3-Rorb	Plxnd1
Ptprk	2.28241815549587e-192	1.07656397839675	0.882	0.319	4.42538056169095e-188	L2/3-Rorb	Ptprk
Tcap	9.20040132316324e-192	1.35907750097092	0.376	0.027	1.78386581254812e-187	L2/3-Rorb	Tcap
2900055J20Rik	1.00893588408049e-191	1.11749344009843	0.978	0.631	1.95622578564366e-187	L2/3-Rorb	2900055J20Rik
Dkkl1	2.69827441574085e-191	1.46432245187618	0.784	0.262	5.23168426467994e-187	L2/3-Rorb	Dkkl1
Rassf3	1.09920171146054e-190	1.30476411051952	0.679	0.163	2.13124219835085e-186	L2/3-Rorb	Rassf3
Dlgap1	1.72634899645792e-190	0.715350043195468	1	0.998	3.34721806923226e-186	L2/3-Rorb	Dlgap1
Fbxw7	2.86839061233232e-189	0.861787977053398	0.999	0.982	5.56152255825114e-185	L2/3-Rorb	Fbxw7
Gfra2	5.13882500126805e-189	1.08926378871638	0.965	0.8	9.96366779495862e-185	L2/3-Rorb	Gfra2
Pou3f2	7.98519021783548e-189	1.34615145928434	0.692	0.171	1.54824853133612e-184	L2/3-Rorb	Pou3f2
Epb41l2	1.15698388597648e-188	1.32230496419589	0.631	0.139	2.2432760565198e-184	L2/3-Rorb	Epb41l2
Slc12a5	9.34537001738346e-188	0.822492994137299	1	0.988	1.81197379267048e-183	L2/3-Rorb	Slc12a5
Prmt8	1.6898720752272e-185	1.14179361753474	0.862	0.508	3.27649296665802e-181	L2/3-Rorb	Prmt8
Cntn4	4.95295186852354e-185	1.22263341578618	0.846	0.369	9.60327837788029e-181	L2/3-Rorb	Cntn4
Plcl1	1.1403137590826e-184	1.17405339500582	0.559	0.1	2.21095434748526e-180	L2/3-Rorb	Plcl1
Gng4	8.85049291774409e-184	1.27125548951585	0.772	0.312	1.7160220718214e-179	L2/3-Rorb	Gng4
Robo2	3.15103741629516e-183	1.19144481165097	0.938	0.528	6.10954644645468e-179	L2/3-Rorb	Robo2
Kcnb2	1.19412703352771e-182	1.17684608134936	0.932	0.533	2.31529290530689e-178	L2/3-Rorb	Kcnb2
Osbpl1a	2.57644009302842e-182	0.825890418282596	0.997	0.979	4.99545969637279e-178	L2/3-Rorb	Osbpl1a
Gm29674	3.22343218889783e-182	1.09897234916363	0.405	0.038	6.249912671054e-178	L2/3-Rorb	Gm29674
Gpr26	2.94338460082657e-181	1.01697230251122	0.954	0.748	5.70692840254263e-177	L2/3-Rorb	Gpr26
Dbpht2	8.62235257494879e-180	0.990705627216771	0.988	0.864	1.67178794075682e-175	L2/3-Rorb	Dbpht2
Fhod3	1.08971528989969e-179	1.17117681308428	0.772	0.342	2.11284897558651e-175	L2/3-Rorb	Fhod3
Slc39a10	2.41326296328173e-178	0.920651627186716	0.997	0.957	4.67907555950695e-174	L2/3-Rorb	Slc39a10
Kcnh5	3.80012642645169e-177	1.22658716095612	0.428	0.053	7.36806512824717e-173	L2/3-Rorb	Kcnh5
Gria4	4.92294586049258e-177	1.11935524003726	0.868	0.526	9.54509972890907e-173	L2/3-Rorb	Gria4
Pcdh15	2.79552133595629e-176	1.26049451249937	0.882	0.406	5.42023631828565e-172	L2/3-Rorb	Pcdh15
Ptchd4	3.8478164419169e-174	1.22637315728902	0.425	0.044	7.46053129923268e-170	L2/3-Rorb	Ptchd4
Acsl5	1.80031016667739e-173	1.11045245398843	0.836	0.463	3.4906213821708e-169	L2/3-Rorb	Acsl5
Cnih3	5.72400988206894e-173	1.0631841381888	0.967	0.757	1.10982827603435e-168	L2/3-Rorb	Cnih3
Nol4	9.22494909687522e-173	0.899043842160204	0.987	0.917	1.78862538039314e-168	L2/3-Rorb	Nol4
Syn2	1.27074943292956e-169	0.761887679692647	1	0.996	2.46385607550712e-165	L2/3-Rorb	Syn2
Tcf4	2.68793476616755e-169	0.722374201285173	1	0.993	5.21163671812227e-165	L2/3-Rorb	Tcf4
Ccdc136	7.58965247795331e-168	1.04478749647902	0.882	0.628	1.47155771895037e-163	L2/3-Rorb	Ccdc136
Ypel2	1.07631740874858e-165	1.01346176033076	0.91	0.629	2.08687182382262e-161	L2/3-Rorb	Ypel2
Myo1b	1.0804635422654e-165	1.05134022677318	0.504	0.078	2.09491076209839e-161	L2/3-Rorb	Myo1b
Foxp1	2.40009233409651e-165	0.911474918747671	0.999	0.943	4.65353902657973e-161	L2/3-Rorb	Foxp1
Slit2	2.3039433912582e-164	1.16296134047566	0.785	0.295	4.46711584131052e-160	L2/3-Rorb	Slit2
Kcnq3	1.79758109829416e-163	0.943216437421238	0.99	0.882	3.48532999148254e-159	L2/3-Rorb	Kcnq3
Gabra2	2.28960928362024e-163	1.02240707580331	0.964	0.576	4.43932344001129e-159	L2/3-Rorb	Gabra2
Kalrn	1.79839943271915e-161	0.707880627856549	0.999	0.99	3.48691666009916e-157	L2/3-Rorb	Kalrn
Bdnf	2.28765008864389e-161	1.56801183279645	0.816	0.366	4.43552475687164e-157	L2/3-Rorb	Bdnf
Etnk2	9.45894264243845e-161	1.18180161415852	0.515	0.093	1.83399438894239e-156	L2/3-Rorb	Etnk2
Cpne8	3.06782007021839e-160	1.18939657990408	0.756	0.271	5.94819633414643e-156	L2/3-Rorb	Cpne8
Fam212b	6.54496520687892e-160	1.00108184837	0.939	0.662	1.26900330396175e-155	L2/3-Rorb	Fam212b
Stum	7.22405829935066e-160	0.433149206177286	0.846	0.388	1.4006726636611e-155	L2/3-Rorb	Stum
Plch2	3.59481066803812e-159	1.15785699041773	0.723	0.242	6.96997840425911e-155	L2/3-Rorb	Plch2
Ptpn5	3.08704546442451e-157	0.899407909524565	0.961	0.837	5.98547245097269e-153	L2/3-Rorb	Ptpn5
Klhdc8a	7.05190167157736e-156	1.17238897849736	0.659	0.183	1.36729321510213e-151	L2/3-Rorb	Klhdc8a
Phlda1	1.30166983114459e-155	1.21828629165979	0.839	0.451	2.52380763560625e-151	L2/3-Rorb	Phlda1
Rimbp2	3.11088323041949e-155	1.0797921793544	0.946	0.644	6.03169149546034e-151	L2/3-Rorb	Rimbp2
Herc6	1.06298098141298e-154	1.19382277231236	0.723	0.306	2.06101382486163e-150	L2/3-Rorb	Herc6
Ing2	1.68669819056765e-154	0.936115107908857	0.935	0.736	3.27033912169161e-150	L2/3-Rorb	Ing2
Edil3	5.11544138069761e-154	1.03917689044817	0.922	0.472	9.9183292930346e-150	L2/3-Rorb	Edil3
A330008L17Rik	1.24468148865962e-153	1.0707180819766	0.479	0.08	2.41331293836213e-149	L2/3-Rorb	A330008L17Rik
Camk2d	1.76237202739773e-153	1.06571677689924	0.949	0.539	3.41706312392145e-149	L2/3-Rorb	Camk2d
Pmepa1	1.99658788828599e-153	0.979173753520843	0.94	0.723	3.8711842565977e-149	L2/3-Rorb	Pmepa1
Wnt4	9.42223719793676e-153	1.22806144154052	0.797	0.324	1.82687757030796e-148	L2/3-Rorb	Wnt4
Lrrc4c	2.61098192868331e-152	0.898851403154729	0.983	0.85	5.06243286152407e-148	L2/3-Rorb	Lrrc4c
Nptxr	3.85139157074726e-152	0.819971195146984	0.999	0.7	7.46746311652185e-148	L2/3-Rorb	Nptxr
Rtn4rl1	6.04381692719132e-152	1.03034715761818	0.785	0.28	1.17183566401312e-147	L2/3-Rorb	Rtn4rl1
Bhlhe40	6.92985139120462e-151	1.02616723053687	0.817	0.315	1.34362888624066e-146	L2/3-Rorb	Bhlhe40
Igfbp5	1.14833030485087e-150	1.08442889381068	0.903	0.593	2.22649762807535e-146	L2/3-Rorb	Igfbp5
Ttc28	9.9581930475854e-150	1.1954539574304	0.617	0.178	1.93079404999633e-145	L2/3-Rorb	Ttc28
Tshz1	4.25998186903448e-149	1.17816061150639	0.594	0.19	8.25967884587096e-145	L2/3-Rorb	Tshz1
Grin3a	2.21948905946954e-148	1.2877711663971	0.705	0.223	4.30336733740548e-144	L2/3-Rorb	Grin3a
Mgat5b	2.55533729967297e-148	1.07500566764604	0.801	0.39	4.95454349033591e-144	L2/3-Rorb	Mgat5b
Dact2	8.42069587562777e-147	1.09956531147798	0.692	0.248	1.63268872332547e-142	L2/3-Rorb	Dact2
Htr2c	9.02166687489869e-147	0.630151506787312	0.431	0.071	1.74921099037411e-142	L2/3-Rorb	Htr2c
Ntng1	1.56067367570846e-145	0.97243088634771	0.705	0.224	3.02599018983114e-141	L2/3-Rorb	Ntng1
Hdac9	9.87925642683303e-145	1.10919521436661	0.752	0.305	1.91548902859866e-140	L2/3-Rorb	Hdac9
Enpp2	2.31049496987596e-143	1.15194559792749	0.7	0.228	4.4798186970925e-139	L2/3-Rorb	Enpp2
Tspan4	3.27149682262533e-141	0.968537414120163	0.431	0.075	6.34310518938825e-137	L2/3-Rorb	Tspan4
Col26a1	4.85747784307666e-141	0.786303292992172	0.27	0.014	9.41816378994134e-137	L2/3-Rorb	Col26a1
Gcnt2	1.08630062282522e-139	1.02648955357848	0.515	0.108	2.10622827759582e-135	L2/3-Rorb	Gcnt2
Spock3	1.40774597926264e-139	1.2792458401118	0.698	0.26	2.72947867919234e-135	L2/3-Rorb	Spock3
Cacna1i	3.86637354414338e-139	1.08801159412804	0.747	0.34	7.4965116647396e-135	L2/3-Rorb	Cacna1i
Tspan17	5.76469129488981e-139	1.02679488858066	0.868	0.51	1.11771599516618e-134	L2/3-Rorb	Tspan17
Pam	1.36374563463316e-138	1.06649143699866	0.896	0.591	2.64416641099023e-134	L2/3-Rorb	Pam
Rgs8	3.1138510272965e-138	1.13238718661877	0.723	0.308	6.03744575682519e-134	L2/3-Rorb	Rgs8
Ntm	2.54200892553541e-136	0.887006729976795	0.99	0.72	4.9287011057206e-132	L2/3-Rorb	Ntm
Myh14	8.9536738517385e-136	0.997934650933473	0.459	0.079	1.73602782311358e-131	L2/3-Rorb	Myh14
Dusp14	1.17596237316994e-135	0.969671076217554	0.922	0.658	2.2800734453392e-131	L2/3-Rorb	Dusp14
Cdkl5	5.59417677650222e-135	0.746986414539086	0.991	0.951	1.08465493519601e-130	L2/3-Rorb	Cdkl5
Bmp1	1.05128005665078e-134	1.02830743474535	0.597	0.168	2.0383269018402e-130	L2/3-Rorb	Bmp1
Cdk2ap1	1.53794570447651e-134	1.05957687626755	0.848	0.476	2.98192292640951e-130	L2/3-Rorb	Cdk2ap1
Pdzrn3	1.6623064584e-132	0.955434643444594	0.482	0.094	3.22304599219177e-128	L2/3-Rorb	Pdzrn3
Rreb1	4.78168259502587e-132	0.997508391093872	0.399	0.057	9.27120438349566e-128	L2/3-Rorb	Rreb1
Gm12027	9.7512038063405e-132	1.05866490396269	0.692	0.249	1.89066090601136e-127	L2/3-Rorb	Gm12027
Cd44	1.25330626167662e-131	1.02081871645016	0.421	0.07	2.4300355107648e-127	L2/3-Rorb	Cd44
Zfp703	1.24808242286942e-129	1.08288414962545	0.634	0.203	2.41990700970151e-125	L2/3-Rorb	Zfp703
Lingo1	2.92225564842335e-129	0.725184704099216	0.997	0.964	5.66596147672804e-125	L2/3-Rorb	Lingo1
Stxbp1	1.00801448091954e-128	0.47772895748875	1	0.998	1.9544392770549e-124	L2/3-Rorb	Stxbp1
Sox9	1.2800527937383e-128	1.36118005705133	0.583	0.16	2.48189436177919e-124	L2/3-Rorb	Sox9
Sccpdh	3.78997837468437e-127	1.0909014078412	0.824	0.54	7.34838907067553e-123	L2/3-Rorb	Sccpdh
Bhlhe22	8.11734992801014e-126	0.732271976462747	0.688	0.242	1.57387297754189e-121	L2/3-Rorb	Bhlhe22
Hkdc1	8.87564245021471e-126	0.872965108294748	0.38	0.06	1.72089831467213e-121	L2/3-Rorb	Hkdc1
Golga4	9.93309569994902e-126	0.830280542815126	0.955	0.84	1.92592792526311e-121	L2/3-Rorb	Golga4
Thsd7a	1.70461495166882e-125	1.11433673504306	0.309	0.031	3.30507792979068e-121	L2/3-Rorb	Thsd7a
Osbp2	2.71556456369503e-125	0.936575929282844	0.837	0.554	5.2652081325483e-121	L2/3-Rorb	Osbp2
Phactr2	4.0154825221488e-125	0.864740316588144	0.334	0.037	7.78561906219431e-121	L2/3-Rorb	Phactr2
Sphkap	4.25836150405342e-125	0.755569554991871	0.987	0.855	8.25653712020917e-121	L2/3-Rorb	Sphkap
Rspo1	4.49639784622908e-125	1.03083939753179	0.247	0.013	8.71806578405356e-121	L2/3-Rorb	Rspo1
Tmem178b	2.14643347037888e-124	0.965651697718009	0.904	0.578	4.16171985571761e-120	L2/3-Rorb	Tmem178b
Slc4a3	2.70865472136777e-124	0.898431614507276	0.925	0.635	5.25181063925997e-120	L2/3-Rorb	Slc4a3
Slc2a13	1.27387227743388e-122	0.936597422983718	0.877	0.483	2.46991095871655e-118	L2/3-Rorb	Slc2a13
Bicc1	1.65656938580176e-121	0.924070040830099	0.421	0.076	3.21192238213104e-117	L2/3-Rorb	Bicc1
Cacna1g	2.35317188135693e-121	0.979858664272201	0.755	0.318	4.56256496076296e-117	L2/3-Rorb	Cacna1g
Slc6a17	3.13251172091541e-121	0.725007903926513	0.99	0.956	6.07362697568288e-117	L2/3-Rorb	Slc6a17
Gpr158	5.24203770910155e-121	0.840996426564009	0.962	0.831	1.0163786914177e-116	L2/3-Rorb	Gpr158
Srgap3	1.78936184322854e-120	0.781983653395169	0.932	0.529	3.46939367783582e-116	L2/3-Rorb	Srgap3
Atp11b	4.29209007596646e-118	0.822936574430756	0.888	0.743	8.32193344829137e-114	L2/3-Rorb	Atp11b
Sorbs2	7.94105180257751e-118	0.716334172317513	0.993	0.957	1.53969053400175e-113	L2/3-Rorb	Sorbs2
Zmat4	8.1662424379592e-117	0.974010360797925	0.835	0.476	1.58335274629591e-112	L2/3-Rorb	Zmat4
Pcsk2	1.77587151982221e-116	0.581025164741567	0.999	0.991	3.44323728978329e-112	L2/3-Rorb	Pcsk2
Glt8d2	6.53087969721242e-116	0.976427536622637	0.656	0.271	1.26627226449252e-111	L2/3-Rorb	Glt8d2
Fhl1	6.96728151102331e-116	0.955758510086262	0.776	0.354	1.35088621217231e-111	L2/3-Rorb	Fhl1
Ptprf	1.43603871851704e-115	0.965195624706585	0.842	0.615	2.78433547133269e-111	L2/3-Rorb	Ptprf
Rnf144a	1.78369009329679e-115	0.95486327415006	0.628	0.225	3.45839672189315e-111	L2/3-Rorb	Rnf144a
4833422C13Rik	2.10338032964232e-115	0.99777961664693	0.541	0.162	4.07824412114349e-111	L2/3-Rorb	4833422C13Rik
Nwd2	1.30443914389527e-114	0.892169441477325	0.919	0.54	2.52917705609855e-110	L2/3-Rorb	Nwd2
Nlk	8.19042591068674e-114	0.76982632488138	0.97	0.828	1.58804167982305e-109	L2/3-Rorb	Nlk
Slc24a3	2.41621059862037e-113	0.890063410691177	0.705	0.27	4.68479072966504e-109	L2/3-Rorb	Slc24a3
Sytl2	5.4783949055016e-113	0.899006320739622	0.865	0.581	1.06220598822771e-108	L2/3-Rorb	Sytl2
Fam213b	8.47155451426596e-113	0.736318113016433	0.975	0.843	1.64254970477103e-108	L2/3-Rorb	Fam213b
C530008M17Rik	1.01902679751503e-112	0.836265831744103	0.855	0.601	1.97579105770188e-108	L2/3-Rorb	C530008M17Rik
Rapgef5	1.07328747653027e-111	0.821611748128763	0.927	0.569	2.08099708824453e-107	L2/3-Rorb	Rapgef5
B4galt2	1.75573710002495e-111	0.860321102430478	0.808	0.523	3.40419866323838e-107	L2/3-Rorb	B4galt2
Hgf	7.57017856603807e-111	0.739114776338534	0.267	0.023	1.46778192216912e-106	L2/3-Rorb	Hgf
Arhgap20	3.2814214178126e-110	0.767471696930336	0.949	0.827	6.36234798699685e-106	L2/3-Rorb	Arhgap20
Arpp19	6.57673079154618e-109	0.631708284038726	0.997	0.991	1.27516233317289e-104	L2/3-Rorb	Arpp19
Prr13	1.32187176131565e-108	0.842880635767123	0.917	0.659	2.56297715801491e-104	L2/3-Rorb	Prr13
Zbtb18	3.62037367329896e-108	0.66724792543905	0.999	0.963	7.01954251515934e-104	L2/3-Rorb	Zbtb18
Syn1	6.43753769878511e-108	0.523928071081921	0.997	0.992	1.24817418441744e-103	L2/3-Rorb	Syn1
Vldlr	9.6625472251108e-108	0.892657487235119	0.846	0.495	1.87347128147673e-103	L2/3-Rorb	Vldlr
Tmem94	2.01713034628197e-107	0.961171654082405	0.581	0.262	3.91101402840611e-103	L2/3-Rorb	Tmem94
Rtn4r	2.73020913718642e-107	0.87177826792516	0.874	0.499	5.29360249609075e-103	L2/3-Rorb	Rtn4r
Pgbd5	1.89638400888491e-106	0.720935231517922	0.98	0.851	3.67689895482695e-102	L2/3-Rorb	Pgbd5
Dusp6	2.36311851447845e-106	1.03826919070786	0.82	0.468	4.58185048772227e-102	L2/3-Rorb	Dusp6
Thrb	2.63917978061e-106	0.774575911846764	0.964	0.785	5.11710567662473e-102	L2/3-Rorb	Thrb
Pde4b	4.52908462022994e-106	0.838289260302071	0.907	0.683	8.78144217016383e-102	L2/3-Rorb	Pde4b
Tmem145	4.81057974407845e-106	0.955595746115479	0.611	0.262	9.32723306579371e-102	L2/3-Rorb	Tmem145
Wfdc18	5.97445948053492e-106	1.10234157922672	0.363	0.082	1.15838794868092e-101	L2/3-Rorb	Wfdc18
Cap2	1.29489665833183e-105	0.70625153774234	0.984	0.913	2.51067513083958e-101	L2/3-Rorb	Cap2
Mylk3	3.01885433616662e-105	0.658248451796959	0.263	0.024	5.85325667239346e-101	L2/3-Rorb	Mylk3
Serf2	3.7800946920754e-105	0.511691582244141	0.999	0.988	7.329225598465e-101	L2/3-Rorb	Serf2
Extl3	3.89887147172317e-105	0.850806172753746	0.795	0.54	7.55952189652406e-101	L2/3-Rorb	Extl3
Ttc3	6.21798502125333e-105	0.383452827369691	1	1	1.20560511577081e-100	L2/3-Rorb	Ttc3
Trpc5	9.44850510909906e-105	0.788177761335285	0.62	0.215	1.83197065560322e-100	L2/3-Rorb	Trpc5
Rgs7	3.4126953861875e-104	0.727944021120616	0.942	0.785	6.61687508427895e-100	L2/3-Rorb	Rgs7
Kcnip2	4.4953672149568e-104	0.994967360184801	0.753	0.404	8.71606749307975e-100	L2/3-Rorb	Kcnip2
Rab3c	6.62444929971811e-104	0.748462489070328	0.984	0.864	1.28441447472234e-99	L2/3-Rorb	Rab3c
Rasgef1c	6.64148157977763e-104	0.909120930644557	0.534	0.164	1.28771686350309e-99	L2/3-Rorb	Rasgef1c
Galnt17	4.52476904199016e-103	0.847414691707182	0.891	0.579	8.77307469551471e-99	L2/3-Rorb	Galnt17
Arhgap32	4.55350566895201e-103	0.633556449636922	0.996	0.947	8.82879214153105e-99	L2/3-Rorb	Arhgap32
Rbm24	6.27284154816343e-103	0.982599141476468	0.628	0.274	1.21624124777341e-98	L2/3-Rorb	Rbm24
6430548M08Rik	2.94420603163546e-102	0.847269734665465	0.907	0.63	5.70852107473799e-98	L2/3-Rorb	6430548M08Rik
Zdhhc8	4.86509499304108e-102	0.76287409657568	0.898	0.691	9.43293268200735e-98	L2/3-Rorb	Zdhhc8
Plagl1	5.00806352461276e-101	0.904870563715096	0.415	0.104	9.71013436787168e-97	L2/3-Rorb	Plagl1
Itga4	1.35306714389095e-100	0.816885750118441	0.358	0.063	2.62346188529016e-96	L2/3-Rorb	Itga4
Rasgrf2	2.27457398254188e-100	0.859238590733896	0.817	0.41	4.41017149475045e-96	L2/3-Rorb	Rasgrf2
Gpr153	2.61743114676911e-100	0.731279654889055	0.277	0.033	5.07493725047062e-96	L2/3-Rorb	Gpr153
Phactr3	1.28516644290094e-99	0.762927461879368	0.9	0.65	2.49180921614063e-95	L2/3-Rorb	Phactr3
Fam19a5	1.99479189988947e-99	0.80512083301941	0.878	0.586	3.8677020146957e-95	L2/3-Rorb	Fam19a5
Hcn4	8.28181028314779e-99	0.511832787736161	0.202	0.011	1.60576019579953e-94	L2/3-Rorb	Hcn4
Ptn	1.11754919336091e-98	0.968180665283071	0.913	0.7	2.16681613100747e-94	L2/3-Rorb	Ptn
Tenm2	3.75188362907814e-98	0.798521432568541	0.964	0.809	7.2745271684196e-94	L2/3-Rorb	Tenm2
Prag1	3.77799804361992e-98	0.848035929753346	0.501	0.141	7.32516040677467e-94	L2/3-Rorb	Prag1
Camk1g	5.28745630726584e-98	0.856362540077502	0.475	0.134	1.02518490341577e-93	L2/3-Rorb	Camk1g
6330403K07Rik	9.30945275116821e-98	0.549643817432893	1	0.992	1.805009793924e-93	L2/3-Rorb	6330403K07Rik
Gpr88	1.7365984650564e-97	0.77310559359382	0.466	0.129	3.36709076389786e-93	L2/3-Rorb	Gpr88
Mgat5	5.77363086159709e-97	0.738111498717705	0.877	0.502	1.11944928775506e-92	L2/3-Rorb	Mgat5
Frrs1l	2.18654758639927e-96	0.559834366850174	0.999	0.996	4.23949711526954e-92	L2/3-Rorb	Frrs1l
Slc23a2	2.25911156477924e-96	0.709228869947227	0.93	0.783	4.38019141295047e-92	L2/3-Rorb	Slc23a2
Npy1r	3.02314647004442e-96	0.933192691206604	0.72	0.342	5.86157869076913e-92	L2/3-Rorb	Npy1r
Tle1	5.86869787470869e-96	0.849004440761233	0.525	0.165	1.13788183092727e-91	L2/3-Rorb	Tle1
Car4	7.55771645418822e-96	0.933531147268181	0.466	0.124	1.46536564330255e-91	L2/3-Rorb	Car4
Megf9	9.83995229094947e-96	0.707219794189895	0.948	0.805	1.90786834969219e-91	L2/3-Rorb	Megf9
Ap3m2	1.0346509300805e-94	0.687834812172424	0.946	0.831	2.00608468833309e-90	L2/3-Rorb	Ap3m2
Kcna2	1.37459797899849e-94	0.746595436759867	0.968	0.807	2.66520802148017e-90	L2/3-Rorb	Kcna2
Sergef	1.43537219607461e-94	0.83853371540296	0.771	0.496	2.78304315096907e-90	L2/3-Rorb	Sergef
Fam81a	5.17362614973378e-93	0.55749750697654	0.999	0.975	1.00311437417188e-88	L2/3-Rorb	Fam81a
Cacna2d1	6.41782001969472e-93	0.591697213541774	0.993	0.968	1.24435112361861e-88	L2/3-Rorb	Cacna2d1
Scx	6.81632328333242e-93	0.650983867800277	0.226	0.02	1.32161692140532e-88	L2/3-Rorb	Scx
Cdkn1a	5.11955408307818e-92	0.935069311910543	0.731	0.359	9.92630341168028e-88	L2/3-Rorb	Cdkn1a
Nrgn	1.07937302879009e-91	0.712820920907116	1	0.996	2.09279636552111e-87	L2/3-Rorb	Nrgn
Sfrp1	1.18400143382623e-91	0.554849015584415	0.2	0.013	2.29566038004567e-87	L2/3-Rorb	Sfrp1
Auts2	2.73355155774692e-91	0.656530899155525	0.98	0.785	5.3000831153155e-87	L2/3-Rorb	Auts2
Mapk4	5.12855566778252e-91	0.83835232609196	0.517	0.165	9.94375658426353e-87	L2/3-Rorb	Mapk4
Nnmt	7.82428181404001e-91	0.760919197990096	0.305	0.048	1.51705000092422e-86	L2/3-Rorb	Nnmt
Jsrp1	1.02175318912869e-90	1.10367254621618	0.581	0.231	1.98107725840161e-86	L2/3-Rorb	Jsrp1
A330009N23Rik	1.80596464377545e-90	0.843044409637779	0.538	0.199	3.50158484781622e-86	L2/3-Rorb	A330009N23Rik
Plcxd2	1.98871746375571e-90	0.819410550555687	0.673	0.287	3.85592429047595e-86	L2/3-Rorb	Plcxd2
Sobp	9.44143798350306e-90	0.59297568762863	0.994	0.973	1.83060041062141e-85	L2/3-Rorb	Sobp
Sntg2	1.67099659051639e-89	0.476425783176317	0.173	0.008	3.23989528935223e-85	L2/3-Rorb	Sntg2
Tenm4	1.03195839529685e-88	0.74968370627074	0.93	0.691	2.00086413264106e-84	L2/3-Rorb	Tenm4
Etv6	1.53793909661009e-88	0.874926238710176	0.62	0.254	2.9819101144173e-84	L2/3-Rorb	Etv6
Cdh10	1.95407616205017e-88	0.760101455353318	0.843	0.481	3.78875827059908e-84	L2/3-Rorb	Cdh10
Net1	7.41217170184871e-88	0.869067326525579	0.53	0.222	1.43714597127145e-83	L2/3-Rorb	Net1
Exph5	1.3121327364108e-87	0.836125695333997	0.415	0.107	2.5440941626269e-83	L2/3-Rorb	Exph5
Agfg1	1.33576247988891e-87	0.663923812095545	0.913	0.794	2.5899098722566e-83	L2/3-Rorb	Agfg1
Myo16	1.56723902109439e-87	0.82414772122036	0.398	0.119	3.03871973799992e-83	L2/3-Rorb	Myo16
Nuak1	1.58374805478865e-87	0.746985151835515	0.843	0.649	3.07072910342971e-83	L2/3-Rorb	Nuak1
Lmtk2	1.7699942026809e-87	0.806427440753325	0.804	0.537	3.431841759578e-83	L2/3-Rorb	Lmtk2
Zfp148	4.42327911924164e-87	0.61078944487692	0.983	0.906	8.57629588429762e-83	L2/3-Rorb	Zfp148
Pou6f2	1.15153410056579e-86	0.925458696319984	0.608	0.265	2.232709467587e-82	L2/3-Rorb	Pou6f2
Nectin1	6.79574497167119e-86	0.828677246647627	0.552	0.194	1.31762699255733e-81	L2/3-Rorb	Nectin1
Fbxo34	9.6356386555672e-86	0.78272371116549	0.74	0.477	1.86825397892793e-81	L2/3-Rorb	Fbxo34
Dgcr6	1.23873787755537e-85	0.629326236512294	0.961	0.863	2.40178887079211e-81	L2/3-Rorb	Dgcr6
A830082K12Rik	1.2790072819753e-85	0.796927104551894	0.753	0.467	2.4798672190219e-81	L2/3-Rorb	A830082K12Rik
Lhx2	1.29475382809596e-85	0.7559183008722	0.544	0.191	2.51039819729525e-81	L2/3-Rorb	Lhx2
Rilpl1	2.49438771329078e-85	0.787231021576847	0.746	0.389	4.83636833729948e-81	L2/3-Rorb	Rilpl1
Lin7b	5.45050783742552e-85	0.664911245899472	0.964	0.891	1.05679896459843e-80	L2/3-Rorb	Lin7b
Lsamp	5.94951229262653e-84	0.604014772477432	0.997	0.964	1.15355093841736e-79	L2/3-Rorb	Lsamp
Ttyh1	1.5019843647395e-83	0.620477290634348	0.978	0.889	2.91219748479341e-79	L2/3-Rorb	Ttyh1
Camk2a	1.7979392655961e-83	0.591871194406608	1	0.981	3.48602444206427e-79	L2/3-Rorb	Camk2a
Ppm1l	1.37956239095799e-82	0.672009212419669	0.961	0.83	2.67483351982845e-78	L2/3-Rorb	Ppm1l
Csrnp3	1.71260229552926e-81	0.613306831712675	0.959	0.884	3.32056459080169e-77	L2/3-Rorb	Csrnp3
Prkar1b	3.43486421069467e-81	0.470407025856074	0.999	0.995	6.65985821811589e-77	L2/3-Rorb	Prkar1b
Gas7	4.1991443851372e-81	0.484081106010295	0.996	0.988	8.14172104834252e-77	L2/3-Rorb	Gas7
Syt1	7.6877078500555e-81	0.386399456724513	1	1	1.49056967504726e-76	L2/3-Rorb	Syt1
Klhdc8b	7.84536069822078e-81	0.804116079640389	0.631	0.287	1.52113698577803e-76	L2/3-Rorb	Klhdc8b
Trpc6	1.3331549610451e-80	0.654093517459579	0.321	0.063	2.58485415397035e-76	L2/3-Rorb	Trpc6
Cacng3	2.02549842761002e-80	0.698619973841405	0.91	0.671	3.92723890129307e-76	L2/3-Rorb	Cacng3
R3hdm2	3.8078897046191e-80	0.589596883878674	0.983	0.931	7.38311734828597e-76	L2/3-Rorb	R3hdm2
Lama4	8.23080902069936e-80	0.514746274995266	0.189	0.015	1.5958715610234e-75	L2/3-Rorb	Lama4
A830029E22Rik	1.88629056930277e-79	0.884755155822333	0.419	0.132	3.65732878482115e-75	L2/3-Rorb	A830029E22Rik
Hs3st1	2.31656623524604e-79	0.662633150677988	0.261	0.04	4.49159027351856e-75	L2/3-Rorb	Hs3st1
Ptprd	5.62290980680549e-79	0.490356528656119	0.997	0.991	1.09022598244152e-74	L2/3-Rorb	Ptprd
Adrb1	9.6588791578376e-79	0.852793528214856	0.727	0.39	1.87276007991313e-74	L2/3-Rorb	Adrb1
Tmem65	1.65192915405677e-78	0.7095396504897	0.897	0.737	3.20292543680067e-74	L2/3-Rorb	Tmem65
Pcbd1	2.10698237615197e-78	0.781999543527791	0.402	0.118	4.08522812912105e-74	L2/3-Rorb	Pcbd1
Gm26917	2.66866220103372e-78	0.676279003178299	0.988	0.891	5.17426914158427e-74	L2/3-Rorb	Gm26917
Ccdc85a	2.77155122433523e-78	0.712900643065389	0.859	0.577	5.37376066886357e-74	L2/3-Rorb	Ccdc85a
Zdhhc22	1.62700579282746e-77	0.63723212271775	0.956	0.838	3.15460153171317e-73	L2/3-Rorb	Zdhhc22
Heg1	2.93765715750578e-77	0.680036110122423	0.287	0.054	5.69582346268795e-73	L2/3-Rorb	Heg1
Cobl	8.36641396284594e-77	0.596519229651815	0.946	0.85	1.6221640032562e-72	L2/3-Rorb	Cobl
Cyp46a1	9.46551171376771e-77	0.634480860452054	0.946	0.782	1.83526806618242e-72	L2/3-Rorb	Cyp46a1
Echdc2	9.75230201507394e-77	0.855770059426035	0.637	0.316	1.89087383770269e-72	L2/3-Rorb	Echdc2
Rasal2	1.32980952862919e-76	0.653378297523303	0.919	0.767	2.57836769505914e-72	L2/3-Rorb	Rasal2
Plppr3	1.4002202142397e-76	0.770328339204294	0.573	0.232	2.71488697338935e-72	L2/3-Rorb	Plppr3
Scube1	1.77616789189455e-76	0.813980248140057	0.592	0.247	3.44381192559435e-72	L2/3-Rorb	Scube1
Secisbp2l	2.74997339159273e-76	0.644357095702146	0.92	0.786	5.33192340895914e-72	L2/3-Rorb	Secisbp2l
Galnt7	9.38527072727346e-76	0.802219658508664	0.533	0.207	1.81971014131105e-71	L2/3-Rorb	Galnt7
Cdh12	1.10339754034808e-75	0.814607347647851	0.563	0.232	2.13937749098089e-71	L2/3-Rorb	Cdh12
Kcnh7	1.49300511247647e-75	0.64505405364289	0.977	0.893	2.89478761258062e-71	L2/3-Rorb	Kcnh7
Magi1	2.62828727369571e-75	0.729200623059804	0.824	0.607	5.09598619496862e-71	L2/3-Rorb	Magi1
Vill	2.72716795307215e-75	0.565163513580451	0.234	0.032	5.2877059442116e-71	L2/3-Rorb	Vill
Grm7	1.2111027006792e-74	0.693036853063482	0.842	0.621	2.34820702634691e-70	L2/3-Rorb	Grm7
Camk4	2.51846025542895e-74	0.697835085562858	0.988	0.92	4.88304258925119e-70	L2/3-Rorb	Camk4
Atxn1	2.63653982364342e-74	0.635378021288972	0.961	0.842	5.11198706406223e-70	L2/3-Rorb	Atxn1
Lrrk2	4.24104147127326e-74	0.780330980352095	0.653	0.341	8.22295530865172e-70	L2/3-Rorb	Lrrk2
Nppc	6.70350491371752e-74	0.972640101951644	0.679	0.384	1.29974256772069e-69	L2/3-Rorb	Nppc
Stxbp6	1.27783974826894e-73	0.258945156899147	0.411	0.149	2.47760348791864e-69	L2/3-Rorb	Stxbp6
Hecw1	1.33548053579929e-73	0.518071654770932	0.993	0.957	2.58936321086124e-69	L2/3-Rorb	Hecw1
Gm3764	1.66959726842868e-72	0.719573928734732	0.832	0.569	3.23718214375636e-68	L2/3-Rorb	Gm3764
Grk5	3.77531113697296e-72	0.637325750773243	0.324	0.076	7.31995076347687e-68	L2/3-Rorb	Grk5
Kmt5a	5.08216610588383e-72	0.709834042501841	0.781	0.53	9.85381186269815e-68	L2/3-Rorb	Kmt5a
Unc5c	1.13473949092453e-71	0.651048097550565	0.66	0.311	2.20014639895358e-67	L2/3-Rorb	Unc5c
C730002L08Rik	1.21068977122437e-71	0.771356953258641	0.566	0.246	2.34740639742692e-67	L2/3-Rorb	C730002L08Rik
Plb1	1.9358947374106e-71	0.432823824902416	0.149	0.009	3.75350630636542e-67	L2/3-Rorb	Plb1
Hapln4	2.69129631885967e-71	0.776667229497989	0.663	0.391	5.21815443263701e-67	L2/3-Rorb	Hapln4
Pgap1	2.86522946418948e-71	0.682286530798915	0.826	0.597	5.55539340811699e-67	L2/3-Rorb	Pgap1
Eif4ebp1	3.40514120279579e-71	0.744653442487488	0.448	0.158	6.60222827810075e-67	L2/3-Rorb	Eif4ebp1
Sidt1	3.43376322929202e-71	0.689694354662682	0.814	0.596	6.65772352527429e-67	L2/3-Rorb	Sidt1
Ovol2	4.7133502715332e-71	0.72857317194761	0.752	0.533	9.13871484147571e-67	L2/3-Rorb	Ovol2
Efnb2	5.49317015747064e-71	0.717349090274924	0.846	0.608	1.06507076183198e-66	L2/3-Rorb	Efnb2
Bnip3l	8.1666063640402e-71	0.480820543860772	0.993	0.964	1.58342330792376e-66	L2/3-Rorb	Bnip3l
Dpp6	1.65422878702523e-70	0.635375618954628	0.9	0.702	3.20738419516321e-66	L2/3-Rorb	Dpp6
Exd2	1.97953486580783e-70	0.636062829755688	0.862	0.656	3.8381201513148e-66	L2/3-Rorb	Exd2
Cux1	3.02130661404514e-70	0.906447635301807	0.556	0.33	5.85801139397212e-66	L2/3-Rorb	Cux1
Cyp4x1	8.00652152291545e-70	0.755564965696691	0.589	0.303	1.55238445807808e-65	L2/3-Rorb	Cyp4x1
Pld3	1.49369379738978e-69	0.568363207923464	0.972	0.881	2.89612290375904e-65	L2/3-Rorb	Pld3
Msra	1.58393475077937e-69	0.693911218886628	0.814	0.564	3.07109108828612e-65	L2/3-Rorb	Msra
Slc16a2	1.95993708697142e-69	0.627522780841594	0.697	0.35	3.80012201792888e-65	L2/3-Rorb	Slc16a2
Zdhhc2	3.72238911408508e-69	0.713143574372825	0.9	0.749	7.21734025329956e-65	L2/3-Rorb	Zdhhc2
Mcub	5.11785935684907e-69	0.647013697587462	0.292	0.069	9.92301750699467e-65	L2/3-Rorb	Mcub
Igfbp6	9.37159866718199e-69	0.40095995458908	0.7	0.368	1.81705926557992e-64	L2/3-Rorb	Igfbp6
Tmem200a	2.6595044211466e-68	0.731454536669387	0.499	0.19	5.15651312216114e-64	L2/3-Rorb	Tmem200a
Myh9	2.71165824057063e-68	0.76438504778786	0.543	0.257	5.25763416264239e-64	L2/3-Rorb	Myh9
Negr1	4.45654547486543e-68	0.546308697735995	0.994	0.974	8.64079602121659e-64	L2/3-Rorb	Negr1
Boc	5.65204359078601e-68	0.622593731865417	0.255	0.048	1.0958747318175e-63	L2/3-Rorb	Boc
Metrnl	8.83048784895175e-68	0.732689078645775	0.424	0.141	1.71214328903326e-63	L2/3-Rorb	Metrnl
Gabra1	1.44513815920629e-67	0.528577064149931	0.997	0.982	2.80197837688508e-63	L2/3-Rorb	Gabra1
Ppm1h	1.52769301138431e-67	0.678982918678935	0.874	0.65	2.96204397977304e-63	L2/3-Rorb	Ppm1h
Mkx	1.54414054284197e-67	0.758652533667392	0.517	0.21	2.99393409851629e-63	L2/3-Rorb	Mkx
Dcx	2.16487451726809e-67	0.63672979829963	0.891	0.731	4.19747520153109e-63	L2/3-Rorb	Dcx
Nrxn2	2.18203376526388e-67	0.442455203777376	0.994	0.992	4.23074526747014e-63	L2/3-Rorb	Nrxn2
1110002E22Rik	2.2148758125152e-67	0.610621484824349	0.27	0.053	4.29442271288572e-63	L2/3-Rorb	1110002E22Rik
Lamp5	2.68406159924304e-67	0.410533040248933	0.438	0.166	5.20412703477234e-63	L2/3-Rorb	Lamp5
Gabrg2	4.17811272316908e-67	0.571577582642951	0.964	0.891	8.10094275895252e-63	L2/3-Rorb	Gabrg2
Celf1	5.5779809980649e-67	0.455478161139482	0.997	0.985	1.0815147357148e-62	L2/3-Rorb	Celf1
Mical3	6.56455955263518e-67	0.617229991169448	0.911	0.73	1.27280245166044e-62	L2/3-Rorb	Mical3
C1galt1	7.68590163745369e-67	0.729744718310253	0.612	0.333	1.4902194684859e-62	L2/3-Rorb	C1galt1
Trhde	1.11919226944545e-66	0.749186193299871	0.527	0.214	2.17000189122779e-62	L2/3-Rorb	Trhde
Atoh7	1.564623278674e-66	0.809901213025735	0.337	0.105	3.03364807502101e-62	L2/3-Rorb	Atoh7
Stard8	1.821249477249e-66	0.57511489428638	0.224	0.033	3.53122061143809e-62	L2/3-Rorb	Stard8
Cadm3	2.01615666350971e-66	0.52240037008381	0.991	0.949	3.90912615487898e-62	L2/3-Rorb	Cadm3
Rbms1	3.20668122407736e-66	0.793697557171636	0.459	0.184	6.2174342253636e-62	L2/3-Rorb	Rbms1
Zbtb16	4.00615769530582e-66	0.803811528038202	0.612	0.363	7.76753915542846e-62	L2/3-Rorb	Zbtb16
Arhgap42	8.75587773548046e-66	0.713904692778522	0.422	0.153	1.69767713413231e-61	L2/3-Rorb	Arhgap42
Mlip	1.06296810411428e-65	0.730726794098909	0.695	0.414	2.06098885706718e-61	L2/3-Rorb	Mlip
Unc5d	1.69675219613189e-65	0.666117382052096	0.52	0.208	3.28983283308012e-61	L2/3-Rorb	Unc5d
Spag5	1.75249649538899e-65	0.668775960460045	0.338	0.089	3.3979154549097e-61	L2/3-Rorb	Spag5
Itpka	2.28521116528837e-65	0.584017885186664	0.975	0.849	4.43079592837763e-61	L2/3-Rorb	Itpka
Psd2	2.57761322623882e-65	0.663665767958387	0.398	0.129	4.99773428435446e-61	L2/3-Rorb	Psd2
Ace	3.38653489315431e-65	0.402614529764281	0.155	0.012	6.56615250433689e-61	L2/3-Rorb	Ace
Rbpj	6.72163222370345e-65	0.717537388163273	0.543	0.277	1.30325727185386e-60	L2/3-Rorb	Rbpj
Ildr2	1.02363401440457e-64	0.630487951810118	0.916	0.776	1.98472399052902e-60	L2/3-Rorb	Ildr2
Sntg1	1.27756089305412e-64	0.713691276003052	0.627	0.329	2.47706281554263e-60	L2/3-Rorb	Sntg1
Pdp1	1.73981821212415e-64	0.679240493596838	0.836	0.636	3.37333353148752e-60	L2/3-Rorb	Pdp1
Cxadr	2.0902358249322e-64	0.709114091086676	0.73	0.459	4.05275824096105e-60	L2/3-Rorb	Cxadr
Ywhaz	2.31134590006636e-64	0.292021638173095	1	0.998	4.48146856563866e-60	L2/3-Rorb	Ywhaz
Slitrk1	2.52810953008774e-64	0.542745124238616	0.959	0.875	4.90175156788712e-60	L2/3-Rorb	Slitrk1
Nsf	2.62642201899652e-64	0.392677073366432	1	0.997	5.09236965263235e-60	L2/3-Rorb	Nsf
Cpne6	5.21720341576811e-64	0.594407065848925	0.782	0.456	1.01156357028328e-59	L2/3-Rorb	Cpne6
Arfgef3	6.49801350610586e-64	0.458237771818097	0.997	0.979	1.25989983869887e-59	L2/3-Rorb	Arfgef3
Ntrk2	7.15866038442131e-64	0.481772605331932	1	0.989	1.38799266193545e-59	L2/3-Rorb	Ntrk2
Trps1	7.91774807956209e-64	0.729166935166315	0.549	0.262	1.53517217514629e-59	L2/3-Rorb	Trps1
Tmem108	1.95255948309596e-63	0.713620195068023	0.814	0.571	3.78581758177475e-59	L2/3-Rorb	Tmem108
Marc2	4.56778962016149e-63	0.664485744283634	0.811	0.578	8.85648729453112e-59	L2/3-Rorb	Marc2
Cacna2d3	6.39029988034063e-63	0.697818923925854	0.557	0.243	1.23901524379924e-58	L2/3-Rorb	Cacna2d3
Man1a2	9.44787065156101e-63	0.551091931242364	0.955	0.869	1.83184764063116e-58	L2/3-Rorb	Man1a2
Zfhx4	1.02795098588649e-62	0.668481438381768	0.192	0.024	1.99309416653532e-58	L2/3-Rorb	Zfhx4
Zfp800	1.22853680373558e-62	0.705264564532788	0.655	0.412	2.38201000876292e-58	L2/3-Rorb	Zfp800
Cacnb4	1.3738497978126e-62	0.440675157022903	0.999	0.988	2.66375737297884e-58	L2/3-Rorb	Cacnb4
Faah	2.11052403060346e-62	0.588088013973236	0.893	0.723	4.09209504293705e-58	L2/3-Rorb	Faah
Tppp	2.80783039698741e-62	0.455719763655639	0.996	0.983	5.44410235671889e-58	L2/3-Rorb	Tppp
Mapre2	3.66608522957278e-62	0.492772350788099	0.985	0.954	7.10817265161866e-58	L2/3-Rorb	Mapre2
Nlgn1	3.69809613049952e-62	0.558052155194471	0.956	0.859	7.17023858742552e-58	L2/3-Rorb	Nlgn1
1190002N15Rik	4.06855699522157e-62	0.537663732920409	0.684	0.356	7.8885251580351e-58	L2/3-Rorb	1190002N15Rik
Smyd2	4.68079135236236e-62	0.6455372743706	0.772	0.572	9.07558635309538e-58	L2/3-Rorb	Smyd2
Cadm1	5.50544631609927e-62	0.427774061400719	1	0.994	1.06745098622849e-57	L2/3-Rorb	Cadm1
Tpd52l1	9.8789297445944e-62	0.612458663913953	0.897	0.704	1.91542568817941e-57	L2/3-Rorb	Tpd52l1
Adra1b	1.04492447101422e-61	0.744981115064733	0.573	0.264	2.02600405684947e-57	L2/3-Rorb	Adra1b
Galntl6	2.13533376519229e-61	0.65545713609507	0.292	0.074	4.14019863733134e-57	L2/3-Rorb	Galntl6
Il1rapl1	2.86409209844094e-61	0.67902751935792	0.74	0.482	5.55318816966714e-57	L2/3-Rorb	Il1rapl1
Lrtm2	6.80691059749223e-61	0.688546032583298	0.624	0.352	1.31979189574777e-56	L2/3-Rorb	Lrtm2
Plekha6	9.61358129486028e-61	0.636767989398298	0.814	0.564	1.86397727726046e-56	L2/3-Rorb	Plekha6
Lin7a	1.29611337750943e-60	0.682428256250548	0.742	0.453	2.51303422765304e-56	L2/3-Rorb	Lin7a
Sertm1	1.78618146943564e-60	0.677091843432437	0.383	0.123	3.46322725108876e-56	L2/3-Rorb	Sertm1
Cib2	2.14086057190712e-60	0.617093088109395	0.859	0.666	4.15091456287071e-56	L2/3-Rorb	Cib2
Ackr1	2.41125373998522e-60	0.621161024457087	0.851	0.686	4.67517987645735e-56	L2/3-Rorb	Ackr1
Adk	2.73875848981856e-60	0.652554399354586	0.788	0.578	5.3101788359092e-56	L2/3-Rorb	Adk
Dcdc2a	3.05316681637104e-60	0.740954863718113	0.347	0.121	5.91978514026181e-56	L2/3-Rorb	Dcdc2a
Syndig1	3.6263251632985e-60	0.675139878156551	0.476	0.186	7.03108185911947e-56	L2/3-Rorb	Syndig1
Pitpnm3	5.06911936904864e-60	0.661638374124467	0.687	0.446	9.82851554464842e-56	L2/3-Rorb	Pitpnm3
Zfp462	5.08211616838254e-60	0.685152455286195	0.486	0.195	9.85371503887692e-56	L2/3-Rorb	Zfp462
Plxdc2	1.13429468068771e-59	0.715084163054743	0.669	0.388	2.19928395638539e-55	L2/3-Rorb	Plxdc2
Brinp2	1.11769082979914e-58	0.587898001354697	0.914	0.723	2.16709074989756e-54	L2/3-Rorb	Brinp2
Shank2	1.99357194658743e-58	0.583460508412768	0.868	0.707	3.86533664723837e-54	L2/3-Rorb	Shank2
Impact	2.02780903520931e-58	0.415785681405035	0.999	0.99	3.93171893836734e-54	L2/3-Rorb	Impact
Espn	2.23453635438998e-58	0.438172170217412	0.149	0.015	4.33254253752674e-54	L2/3-Rorb	Espn
Mark1	2.29939942509612e-58	0.584397448044492	0.846	0.693	4.45830554531886e-54	L2/3-Rorb	Mark1
Ets1	3.69077584179243e-58	0.359164662206401	0.126	0.008	7.15604527965134e-54	L2/3-Rorb	Ets1
Oxr1	6.34829097966323e-58	0.42560820576311	0.997	0.98	1.2308701380469e-53	L2/3-Rorb	Oxr1
Col25a1	8.76727400712235e-58	0.829940757811288	0.608	0.359	1.69988675724095e-53	L2/3-Rorb	Col25a1
Trib2	1.09590321984347e-57	0.707723225766696	0.538	0.259	2.1248467529545e-53	L2/3-Rorb	Trib2
Reps2	1.25262869339725e-57	0.455817383636219	0.993	0.947	2.42872177362792e-53	L2/3-Rorb	Reps2
Fras1	2.55652218493478e-57	0.469674666407573	0.56	0.267	4.95684086437005e-53	L2/3-Rorb	Fras1
Desi1	5.21724535499019e-57	0.603563253419418	0.724	0.525	1.01157170187905e-52	L2/3-Rorb	Desi1
Sept9	5.84241761005225e-57	0.617063266155303	0.842	0.62	1.13278635041303e-52	L2/3-Rorb	Sept9
Man1c1	6.2400204419872e-57	0.563970460940516	0.448	0.173	1.2098775634969e-52	L2/3-Rorb	Man1c1
Cdk5r1	6.54163443138762e-57	0.426312548543082	0.999	0.986	1.26835749990175e-52	L2/3-Rorb	Cdk5r1
Cit	8.55426061452797e-57	0.501393178219602	0.981	0.907	1.65858559055083e-52	L2/3-Rorb	Cit
C77080	1.10523212236716e-56	0.571631189375499	0.305	0.087	2.1429345620577e-52	L2/3-Rorb	C77080
Fgfr1op2	1.19138490559945e-56	0.465028056541221	0.988	0.944	2.30997619346677e-52	L2/3-Rorb	Fgfr1op2
Gm43672	2.17742738027343e-56	0.688326615679623	0.433	0.175	4.22181394761215e-52	L2/3-Rorb	Gm43672
Fam126b	3.95132359620859e-56	0.454857133595947	0.993	0.972	7.66122132068884e-52	L2/3-Rorb	Fam126b
Fjx1	5.26489843277856e-56	0.649123093389786	0.813	0.56	1.02081115713144e-51	L2/3-Rorb	Fjx1
Gabra4	6.50621891714663e-56	0.51276823791449	0.946	0.864	1.26149078584556e-51	L2/3-Rorb	Gabra4
Dgkh	7.98406490702778e-56	0.482060624132684	0.967	0.915	1.54803034482362e-51	L2/3-Rorb	Dgkh
Ppfibp1	9.76797366275375e-56	0.661205072163638	0.393	0.151	1.89391241347132e-51	L2/3-Rorb	Ppfibp1
Rxrg	1.83355857321708e-55	0.69116810733777	0.372	0.135	3.55508671761059e-51	L2/3-Rorb	Rxrg
Yaf2	1.87025516127125e-55	0.426372777928528	0.994	0.964	3.62623773218883e-51	L2/3-Rorb	Yaf2
4921539H07Rik	2.14469818367439e-55	0.564556993141668	0.218	0.047	4.15835530832627e-51	L2/3-Rorb	4921539H07Rik
Rac3	2.39585638626846e-55	0.611331518823351	0.846	0.643	4.64532594733593e-51	L2/3-Rorb	Rac3
Akap5	2.49462946036048e-55	0.61619095188149	0.862	0.696	4.83683706069294e-51	L2/3-Rorb	Akap5
Lrrtm1	2.54554018711109e-55	0.66251012235737	0.673	0.374	4.93554786878969e-51	L2/3-Rorb	Lrrtm1
BC030500	3.08126316462535e-55	0.628760098540187	0.353	0.12	5.97426114989209e-51	L2/3-Rorb	BC030500
Rap1gap2	4.82554157292728e-55	0.536487553168957	0.936	0.856	9.3562425557487e-51	L2/3-Rorb	Rap1gap2
Nlgn2	5.98255973840897e-55	0.523814596049474	0.92	0.813	1.15995850768011e-50	L2/3-Rorb	Nlgn2
Man1a	1.4619456943596e-54	0.494843768677687	0.642	0.338	2.83456650679383e-50	L2/3-Rorb	Man1a
Vat1l	1.46846495205224e-54	0.606285046675496	0.546	0.251	2.84720669553409e-50	L2/3-Rorb	Vat1l
1110008P14Rik	1.98707457338293e-54	0.527847591847268	0.997	0.985	3.85273889033216e-50	L2/3-Rorb	1110008P14Rik
Maob	2.00985648402095e-54	0.738178114373866	0.583	0.372	3.89691073686823e-50	L2/3-Rorb	Maob
Fgf12	3.150744273476e-54	0.486756462681062	0.962	0.887	6.10897807184262e-50	L2/3-Rorb	Fgf12
Mn1	3.65208554874968e-54	0.640579190843149	0.601	0.307	7.08102867047076e-50	L2/3-Rorb	Mn1
Lamc2	3.81390982805674e-54	0.619161248838783	0.356	0.116	7.39478976561922e-50	L2/3-Rorb	Lamc2
Pde10a	4.07255977624317e-54	0.60894995863935	0.919	0.787	7.89628615015789e-50	L2/3-Rorb	Pde10a
Slc25a37	6.27347465213468e-54	0.637059389232375	0.412	0.165	1.21636400030239e-49	L2/3-Rorb	Slc25a37
Phf24	6.324198053632e-54	0.4473140989909	0.99	0.952	1.22619876061871e-49	L2/3-Rorb	Phf24
Grasp	7.49733483560549e-54	0.719315390587752	0.642	0.381	1.45365825127555e-49	L2/3-Rorb	Grasp
Kcnh1	8.9755866405572e-54	0.608946486267995	0.821	0.614	1.74027649373764e-49	L2/3-Rorb	Kcnh1
Zfp941	9.36144069477698e-54	0.709296607939191	0.57	0.287	1.81508973631031e-49	L2/3-Rorb	Zfp941
Pip4k2c	9.5666549370288e-54	0.568380793597433	0.878	0.726	1.85487872574051e-49	L2/3-Rorb	Pip4k2c
Ptprs	1.6069199630298e-53	0.402619590435468	0.994	0.985	3.11565711631848e-49	L2/3-Rorb	Ptprs
Nebl	1.69012194569213e-53	0.609096768784414	0.698	0.402	3.27697744050248e-49	L2/3-Rorb	Nebl
Dgkz	1.79435254518348e-53	0.450643004861241	0.983	0.931	3.47907014985625e-49	L2/3-Rorb	Dgkz
Tmem191c	2.27474342105076e-53	0.416510358877678	0.996	0.963	4.41050001907533e-49	L2/3-Rorb	Tmem191c
Nxpe4	3.11302727286936e-53	0.598964960057104	0.306	0.108	6.03584857936641e-49	L2/3-Rorb	Nxpe4
Ndst3	3.82918526397054e-53	0.555992229982417	0.565	0.27	7.42440730831247e-49	L2/3-Rorb	Ndst3
Rpl12	4.84929439420624e-53	0.29797738939352	0.996	0.989	9.40229690092647e-49	L2/3-Rorb	Rpl12
Nr2f6	1.03336641462562e-52	0.624183562626688	0.607	0.392	2.00359414131762e-48	L2/3-Rorb	Nr2f6
Cntn3	1.10411356212978e-52	0.671765015498051	0.428	0.169	2.14076578561344e-48	L2/3-Rorb	Cntn3
D430041D05Rik	2.23656230184026e-52	0.48455757323823	0.968	0.896	4.33647064703808e-48	L2/3-Rorb	D430041D05Rik
Tsc22d1	2.25441946753261e-52	0.405094224454055	0.997	0.989	4.37109390559899e-48	L2/3-Rorb	Tsc22d1
Herc3	2.61300272391384e-52	0.483375835609874	0.961	0.884	5.06635098139655e-48	L2/3-Rorb	Herc3
Hcfc2	3.24602695415133e-52	0.634216987036603	0.605	0.364	6.29372166140402e-48	L2/3-Rorb	Hcfc2
Rnf38	4.52613305402569e-52	0.623532807412272	0.66	0.397	8.77571937845041e-48	L2/3-Rorb	Rnf38
Hs2st1	4.62270216371901e-52	0.524081532550937	0.904	0.775	8.96295722523478e-48	L2/3-Rorb	Hs2st1
Wnt9a	4.63943384964604e-52	0.639137151493054	0.507	0.292	8.99539829107871e-48	L2/3-Rorb	Wnt9a
Brinp1	5.22372667681099e-52	0.543256989760707	0.911	0.785	1.01282836536688e-47	L2/3-Rorb	Brinp1
Kctd4	8.94982141295615e-52	0.395598618346245	0.721	0.426	1.73528087375807e-47	L2/3-Rorb	Kctd4
Pkn2	1.1018720690588e-51	0.573891691348789	0.816	0.669	2.1364197546981e-47	L2/3-Rorb	Pkn2
Tmem256	1.13201999228121e-51	0.437386962213088	0.981	0.94	2.19487356303405e-47	L2/3-Rorb	Tmem256
Med13l	1.35476958966743e-51	0.538950255143601	0.906	0.813	2.62676275740619e-47	L2/3-Rorb	Med13l
Adrb3	1.39091807154093e-51	0.456512451573483	0.184	0.03	2.69685104891071e-47	L2/3-Rorb	Adrb3
Il1rap	1.75138439547295e-51	0.641620106365806	0.759	0.535	3.39575920438251e-47	L2/3-Rorb	Il1rap
Kcnq1ot1	1.92794813162049e-51	0.492819713494238	0.993	0.986	3.73809863239896e-47	L2/3-Rorb	Kcnq1ot1
Ptprt	1.99536116533326e-51	0.256869786935896	0.877	0.606	3.86880576346465e-47	L2/3-Rorb	Ptprt
Slitrk2	3.44597451456571e-51	0.626069601009278	0.335	0.109	6.68139998629145e-47	L2/3-Rorb	Slitrk2
Slc13a5	3.48533182080783e-51	0.328151531168803	0.113	0.008	6.75770986736431e-47	L2/3-Rorb	Slc13a5
Pknox2	5.28094028770318e-51	0.623515795392905	0.72	0.476	1.02392151238277e-46	L2/3-Rorb	Pknox2
Dab2ip	5.55680264563936e-51	0.57896137972005	0.813	0.605	1.07740846496302e-46	L2/3-Rorb	Dab2ip
Samd4	6.17388513308134e-51	0.673799233071471	0.61	0.367	1.19705458845314e-46	L2/3-Rorb	Samd4
Tnfrsf19	7.7573145415482e-51	0.628162732753922	0.473	0.212	1.50406571646078e-46	L2/3-Rorb	Tnfrsf19
Arhgef17	9.5783810961583e-51	0.556082241252729	0.819	0.676	1.85715231073413e-46	L2/3-Rorb	Arhgef17
Sort1	1.34304662310217e-50	0.51619667721817	0.923	0.805	2.6040330975328e-46	L2/3-Rorb	Sort1
Onecut2	1.54792410975977e-50	0.772385529268212	0.483	0.229	3.00127005641321e-46	L2/3-Rorb	Onecut2
F2rl2	1.59574239036038e-50	0.309846504927314	0.11	0.007	3.09398492066975e-46	L2/3-Rorb	F2rl2
Kcnk2	2.40954714211526e-50	0.73257437838612	0.733	0.47	4.67187095384728e-46	L2/3-Rorb	Kcnk2
Cacna1b	4.66867848905233e-50	0.508778478167634	0.894	0.718	9.05210072242355e-46	L2/3-Rorb	Cacna1b
Pstpip1	8.05055582369524e-50	0.448707018230891	0.18	0.029	1.56092226865627e-45	L2/3-Rorb	Pstpip1
Gucy1b1	9.30657089061601e-50	0.438733097545914	0.978	0.911	1.80445102998154e-45	L2/3-Rorb	Gucy1b1
1110046J04Rik	1.70342541096551e-49	0.637699435577204	0.52	0.297	3.30277152932102e-45	L2/3-Rorb	1110046J04Rik
Cnksr2	1.72906634323994e-49	0.418438016156557	0.991	0.95	3.35248673290791e-45	L2/3-Rorb	Cnksr2
Glra3	1.9037951191955e-49	0.684996896083542	0.512	0.244	3.69126835660816e-45	L2/3-Rorb	Glra3
Cela1	3.0811775387466e-49	0.464498567646847	0.181	0.033	5.97409512987578e-45	L2/3-Rorb	Cela1
Ddit4l	3.83891071714365e-49	0.64041660436943	0.131	0.014	7.44326398946982e-45	L2/3-Rorb	Ddit4l
1500009L16Rik	6.50120418274637e-49	0.568113497521272	0.714	0.437	1.26051847899269e-44	L2/3-Rorb	1500009L16Rik
Trnp1	6.82875917308033e-49	0.535753601338143	0.94	0.872	1.32402811606855e-44	L2/3-Rorb	Trnp1
Nkd1	7.24224778635505e-49	0.52261041329137	0.239	0.057	1.40419942329638e-44	L2/3-Rorb	Nkd1
Tspan5	7.49473857318861e-49	0.450803211850284	0.98	0.934	1.45315486195554e-44	L2/3-Rorb	Tspan5
Dio3	1.18553754094983e-48	0.616022983580969	0.167	0.025	2.29863873814762e-44	L2/3-Rorb	Dio3
Dynll2	1.64136198857882e-48	0.338332063962896	0.997	0.994	3.18243675965547e-44	L2/3-Rorb	Dynll2
Ttc39b	1.92550995175956e-48	0.561349340830473	0.833	0.65	3.73337124546661e-44	L2/3-Rorb	Ttc39b
Vwa5b1	4.1966210317116e-48	0.362640218751888	0.123	0.011	8.13682851838562e-44	L2/3-Rorb	Vwa5b1
Srpk2	6.64296994403266e-48	0.353264550999219	0.997	0.987	1.28800544244849e-43	L2/3-Rorb	Srpk2
Ptger3	7.70553815021713e-48	0.520073817705412	0.267	0.077	1.4940267919456e-43	L2/3-Rorb	Ptger3
Cry2	8.06168034804161e-48	0.457855707544699	0.943	0.848	1.56307920268179e-43	L2/3-Rorb	Cry2
Gng13	9.63199844555634e-48	0.462309804261053	0.964	0.894	1.86754817860892e-43	L2/3-Rorb	Gng13
Calm3	1.17379587637703e-47	0.268144169949801	1	0.998	2.27587282470743e-43	L2/3-Rorb	Calm3
Tmem44	1.22708734591848e-47	0.646950620985097	0.305	0.104	2.37919965500133e-43	L2/3-Rorb	Tmem44
Dtnbp1	1.38049240656169e-47	0.582452825435035	0.772	0.567	2.67663672708246e-43	L2/3-Rorb	Dtnbp1
Slc7a8	1.62610559703208e-47	0.518540125205116	0.91	0.823	3.1528561420855e-43	L2/3-Rorb	Slc7a8
Lemd1	1.65646940470785e-47	0.594050424758967	0.354	0.14	3.21172852878804e-43	L2/3-Rorb	Lemd1
Drp2	1.71645815397849e-47	0.615904826351983	0.581	0.356	3.3280407147489e-43	L2/3-Rorb	Drp2
Susd5	2.61450502224837e-47	0.529038214661165	0.244	0.06	5.06926378763736e-43	L2/3-Rorb	Susd5
C130074G19Rik	6.48342694345232e-47	0.57716505338584	0.437	0.184	1.25707165006597e-42	L2/3-Rorb	C130074G19Rik
Ttll7	1.59935228658273e-46	0.382166426574599	0.991	0.968	3.10098414845526e-42	L2/3-Rorb	Ttll7
Pmaip1	1.92952373986493e-46	0.437871144985323	0.189	0.036	3.74115357922411e-42	L2/3-Rorb	Pmaip1
Nrxn3	2.89940063726514e-46	0.381182646243373	0.999	0.966	5.62164789559338e-42	L2/3-Rorb	Nrxn3
Mras	3.45356406397484e-46	0.477631440516688	0.926	0.794	6.69611536364083e-42	L2/3-Rorb	Mras
Tmem200c	4.09593971235566e-46	0.492396664929502	0.241	0.063	7.9416175082864e-42	L2/3-Rorb	Tmem200c
Hivep3	4.61607895306437e-46	0.480612956078371	0.958	0.879	8.95011548209651e-42	L2/3-Rorb	Hivep3
Sez6l2	6.52725183234237e-46	0.473080008262066	0.933	0.831	1.26556885777286e-41	L2/3-Rorb	Sez6l2
Rnf144b	1.16018220010886e-45	0.501434357406071	0.254	0.069	2.24947726779108e-41	L2/3-Rorb	Rnf144b
Chml	1.21252815481527e-45	0.635571617921938	0.576	0.37	2.35097083937132e-41	L2/3-Rorb	Chml
Ncam2	1.30513472145569e-45	0.509017815721719	0.929	0.795	2.53052571143043e-41	L2/3-Rorb	Ncam2
Myh10	1.81067622047284e-45	0.472481065223075	0.938	0.857	3.51072012387479e-41	L2/3-Rorb	Myh10
Clstn1	2.22991432756734e-45	0.260052182601126	1	0.999	4.32358088972031e-41	L2/3-Rorb	Clstn1
Zfp804b	2.45999830105089e-45	0.501455546951021	0.234	0.058	4.76969070590757e-41	L2/3-Rorb	Zfp804b
Grin2a	2.80487369953689e-45	0.390009812051396	0.994	0.966	5.43836961603208e-41	L2/3-Rorb	Grin2a
Phip	4.25681489664495e-45	0.523314300346774	0.951	0.88	8.25353840310489e-41	L2/3-Rorb	Phip
Egr1	4.80728669111887e-45	0.48984451237012	1	0.99	9.32084816541037e-41	L2/3-Rorb	Egr1
Hrh1	5.02612621168632e-45	0.623371018697195	0.464	0.217	9.7451561118386e-41	L2/3-Rorb	Hrh1
Kcnc2	5.89501263096002e-45	0.53218868422277	0.366	0.137	1.14298399901684e-40	L2/3-Rorb	Kcnc2
Smim10l1	5.92630213995063e-45	0.387013553779683	0.997	0.976	1.14905072191503e-40	L2/3-Rorb	Smim10l1
Lat2	7.93530996443189e-45	0.354047798695918	0.135	0.017	1.5385772490037e-40	L2/3-Rorb	Lat2
Zfp827	8.55544385586749e-45	0.573122289189421	0.689	0.493	1.65881500921415e-40	L2/3-Rorb	Zfp827
Sipa1l2	9.18247678214683e-45	0.604339519814016	0.412	0.191	1.78039042329045e-40	L2/3-Rorb	Sipa1l2
Olfm2	1.13303186805726e-44	0.49496490442506	0.925	0.77	2.19683548897622e-40	L2/3-Rorb	Olfm2
Nr1d1	1.47191413406636e-44	0.597156070074404	0.681	0.47	2.85389431454127e-40	L2/3-Rorb	Nr1d1
Cfap46	1.66585763786463e-44	0.410415227244075	0.208	0.046	3.22993137405573e-40	L2/3-Rorb	Cfap46
Prkaa2	1.72561056595408e-44	0.509124493693022	0.871	0.721	3.34578632632836e-40	L2/3-Rorb	Prkaa2
Zfp367	1.74150866067164e-44	0.588263997225572	0.478	0.242	3.37661114217624e-40	L2/3-Rorb	Zfp367
Osbpl8	2.65194558781875e-44	0.515393945091344	0.894	0.744	5.14185730022177e-40	L2/3-Rorb	Osbpl8
Stx1a	2.99489165719909e-44	0.381438549610566	0.997	0.973	5.80679543414332e-40	L2/3-Rorb	Stx1a
Map9	5.20857859442071e-44	0.434154196588317	0.94	0.881	1.00989130367223e-39	L2/3-Rorb	Map9
Nr4a1	7.46187864644643e-44	0.690241945735963	0.848	0.656	1.4467836507595e-39	L2/3-Rorb	Nr4a1
Pde1b	7.68931387577112e-44	0.564688207788032	0.717	0.525	1.49088106737326e-39	L2/3-Rorb	Pde1b
Nsg2	1.17523960574615e-43	0.29815133048968	0.999	0.999	2.27867207158122e-39	L2/3-Rorb	Nsg2
Alcam	1.66521439602964e-43	0.315083284735174	0.865	0.618	3.22868419246187e-39	L2/3-Rorb	Alcam
Rex1bd	2.43943986708677e-43	0.427588497702857	0.98	0.943	4.72982995829455e-39	L2/3-Rorb	Rex1bd
Ankrd34c	4.6967923681329e-43	0.478139584571097	0.224	0.06	9.10661072257289e-39	L2/3-Rorb	Ankrd34c
Satb1	7.01615494886446e-43	0.464102069469507	0.959	0.804	1.36036228303533e-38	L2/3-Rorb	Satb1
Ptprj	8.83274452567669e-43	0.543309601281558	0.766	0.623	1.71258083608345e-38	L2/3-Rorb	Ptprj
Pip5k1c	1.15058872550918e-42	0.406716178880883	0.98	0.944	2.23087647988975e-38	L2/3-Rorb	Pip5k1c
Shd	1.68347188744553e-42	0.563815490082078	0.443	0.211	3.26408364256814e-38	L2/3-Rorb	Shd
Sowahb	1.85877781479794e-42	0.616842000416313	0.533	0.299	3.60398430511173e-38	L2/3-Rorb	Sowahb
Ptbp3	1.89344940330156e-42	0.61438747974926	0.592	0.376	3.6712090480614e-38	L2/3-Rorb	Ptbp3
Cited4	1.98071133208877e-42	0.627127302358801	0.421	0.193	3.84040120178691e-38	L2/3-Rorb	Cited4
Selenow	2.39978021949319e-42	0.298252400316439	1	0.996	4.65293386757534e-38	L2/3-Rorb	Selenow
Cadm2	2.86566935845554e-42	0.375934613988393	0.994	0.987	5.55624631910944e-38	L2/3-Rorb	Cadm2
Svop	3.82803724305074e-42	0.465803301353882	0.958	0.883	7.42218141055109e-38	L2/3-Rorb	Svop
Adcy7	4.65157091609713e-42	0.576031574977316	0.313	0.11	9.01893084922073e-38	L2/3-Rorb	Adcy7
Ppp1r14c	5.02375887904356e-42	0.539051983864296	0.788	0.57	9.74056609057756e-38	L2/3-Rorb	Ppp1r14c
Astn1	6.01445212678613e-42	0.381556392873549	0.99	0.964	1.16614212286256e-37	L2/3-Rorb	Astn1
Vgll4	6.79058341457123e-42	0.586620944165741	0.476	0.237	1.31662621825122e-37	L2/3-Rorb	Vgll4
Arhgef25	9.31019269437583e-42	0.446186262964506	0.958	0.844	1.80515326151253e-37	L2/3-Rorb	Arhgef25
Brinp3	1.05606604457626e-41	0.69508375700377	0.361	0.146	2.04760645382892e-37	L2/3-Rorb	Brinp3
Polr2i	1.14446024258698e-41	0.484515809588901	0.911	0.821	2.2189939643519e-37	L2/3-Rorb	Polr2i
Mblac2	1.66161747501995e-41	0.509666818561973	0.74	0.487	3.22171012231619e-37	L2/3-Rorb	Mblac2
Adam33	1.99579087058065e-41	0.475598958096919	0.113	0.014	3.86963891896882e-37	L2/3-Rorb	Adam33
Gucy2g	2.20756097607773e-41	0.521983035418997	0.253	0.079	4.28023997651711e-37	L2/3-Rorb	Gucy2g
Nav1	2.50785789359667e-41	0.396727532758987	0.942	0.758	4.86248566989459e-37	L2/3-Rorb	Nav1
Ptprm	2.61967002934132e-41	0.426491279739448	0.209	0.051	5.07927821988989e-37	L2/3-Rorb	Ptprm
Sec14l1	3.42632368626044e-41	0.501110067595572	0.852	0.714	6.64329899529037e-37	L2/3-Rorb	Sec14l1
Ahdc1	3.87033638242742e-41	0.521158662693093	0.765	0.615	7.50419521188853e-37	L2/3-Rorb	Ahdc1
Gm13601	5.32999249053031e-41	0.391295063359916	0.164	0.032	1.03343224398892e-36	L2/3-Rorb	Gm13601
Nfix	6.21277321337032e-41	0.381932620722998	0.999	0.988	1.20459459834037e-36	L2/3-Rorb	Nfix
Lrrc4	7.33340542159302e-41	0.542434158930713	0.729	0.55	1.42187397719267e-36	L2/3-Rorb	Lrrc4
Kcnq5	7.62947170699339e-41	0.525066721348932	0.792	0.557	1.47927826926895e-36	L2/3-Rorb	Kcnq5
Cflar	1.19807477401373e-40	0.507504438718964	0.492	0.242	2.32294717933521e-36	L2/3-Rorb	Cflar
Fzd1	1.88265555562241e-40	0.384493862740478	0.157	0.029	3.65028085679629e-36	L2/3-Rorb	Fzd1
Tram1	2.04706157033801e-40	0.54236853186823	0.64	0.423	3.96904767872838e-36	L2/3-Rorb	Tram1
Hmgn3	3.0396740168103e-40	0.407143886741649	0.972	0.947	5.89362395119348e-36	L2/3-Rorb	Hmgn3
Snrpg	4.03714367408038e-40	0.463176041508215	0.936	0.83	7.82761786967445e-36	L2/3-Rorb	Snrpg
Nova1	5.41596002572939e-40	0.573161103132651	0.656	0.458	1.05010048938867e-35	L2/3-Rorb	Nova1
Pantr1	5.46749292341128e-40	0.32537784938456	0.749	0.493	1.06009220292021e-35	L2/3-Rorb	Pantr1
Amot	5.97924282250597e-40	0.331151092955431	0.126	0.017	1.15931539085568e-35	L2/3-Rorb	Amot
Dusp18	6.57152729617945e-40	0.54928410606734	0.749	0.512	1.27415342745623e-35	L2/3-Rorb	Dusp18
Cdh22	7.22899531106542e-40	0.429081318699791	0.289	0.099	1.40162990086247e-35	L2/3-Rorb	Cdh22
Pcdh10	7.63100055008864e-40	0.337719276161803	0.997	0.972	1.47957469665669e-35	L2/3-Rorb	Pcdh10
Wscd2	8.44468370477053e-40	0.554964033380727	0.64	0.448	1.63733972351796e-35	L2/3-Rorb	Wscd2
AC123870.1	1.28808476426904e-39	0.42992888389453	0.196	0.046	2.49746754944124e-35	L2/3-Rorb	AC123870.1
Inhbb	1.39570275701788e-39	0.467840061115126	0.167	0.034	2.70612807558196e-35	L2/3-Rorb	Inhbb
Arl4c	1.44254439399151e-39	0.586141995160542	0.464	0.231	2.79694932551014e-35	L2/3-Rorb	Arl4c
Bc1	1.56539424711843e-39	0.560116977181789	0.991	0.981	3.03514290573793e-35	L2/3-Rorb	Bc1
Snapc3	1.99395973623888e-39	0.505986513066496	0.701	0.545	3.86608853259356e-35	L2/3-Rorb	Snapc3
Gm20063	2.47655509669653e-39	0.329578341878447	0.134	0.02	4.80179267698489e-35	L2/3-Rorb	Gm20063
Syne1	2.76310879584815e-39	0.448027267106854	0.988	0.939	5.35739164426999e-35	L2/3-Rorb	Syne1
Gstm7	2.77240632629403e-39	0.497696415731097	0.316	0.116	5.3754186260515e-35	L2/3-Rorb	Gstm7
Shank1	2.94824162039366e-39	0.385765933397484	0.988	0.947	5.71634567778127e-35	L2/3-Rorb	Shank1
Miat	4.31560055900139e-39	0.443443958048946	0.945	0.878	8.3675179238478e-35	L2/3-Rorb	Miat
Fam149a	5.00263140676536e-39	0.521169485894996	0.433	0.205	9.69960203457735e-35	L2/3-Rorb	Fam149a
St8sia2	5.15376824864799e-39	0.466090868924228	0.2	0.049	9.99264125730359e-35	L2/3-Rorb	St8sia2
Slc30a4	5.24120669437178e-39	0.539628247688721	0.747	0.587	1.01621756597174e-34	L2/3-Rorb	Slc30a4
Pik3r6	5.825194874787e-39	0.474802687712944	0.257	0.083	1.12944703427245e-34	L2/3-Rorb	Pik3r6
Nedd4l	6.0677010364916e-39	0.427668888198804	0.964	0.903	1.17646655396536e-34	L2/3-Rorb	Nedd4l
Paqr8	9.40649612047753e-39	0.594121129742447	0.599	0.374	1.82382553279939e-34	L2/3-Rorb	Paqr8
Chd3os	1.04496992911316e-38	0.321189363224037	0.999	0.989	2.0260921955575e-34	L2/3-Rorb	Chd3os
Lingo2	1.19097215024433e-38	0.608189209364942	0.765	0.549	2.30917590210874e-34	L2/3-Rorb	Lingo2
Fstl5	1.34976253740823e-38	0.620776182379722	0.586	0.356	2.61705458378082e-34	L2/3-Rorb	Fstl5
Dpp10	1.57908416374817e-38	0.378643244819143	0.977	0.914	3.06168628509133e-34	L2/3-Rorb	Dpp10
Arhgap15	1.69337701891475e-38	0.609998447938864	0.534	0.295	3.28328870197381e-34	L2/3-Rorb	Arhgap15
Hs6st1	1.8566008126863e-38	0.546734970515476	0.552	0.358	3.59976331571746e-34	L2/3-Rorb	Hs6st1
Gm26782	2.46482112314297e-38	0.576153347112818	0.57	0.34	4.77904167566191e-34	L2/3-Rorb	Gm26782
Pip4k2a	3.27707964324702e-38	0.497543222321755	0.821	0.68	6.35392972029165e-34	L2/3-Rorb	Pip4k2a
Vat1	4.20176509612733e-38	0.541578690373356	0.581	0.336	8.14680234488127e-34	L2/3-Rorb	Vat1
Rusc1	4.72929616524599e-38	0.449163503597702	0.906	0.785	9.16963233479545e-34	L2/3-Rorb	Rusc1
Usp43	4.97507770408811e-38	0.427992538086164	0.219	0.062	9.64617816045644e-34	L2/3-Rorb	Usp43
Tle3	7.40515169896616e-38	0.45531916596584	0.411	0.188	1.43578486291255e-33	L2/3-Rorb	Tle3
Mical2	7.75987589306076e-38	0.416340333794856	0.952	0.862	1.50456233690555e-33	L2/3-Rorb	Mical2
Elmo2	9.15659045297463e-38	0.503649212380484	0.801	0.641	1.77537132292725e-33	L2/3-Rorb	Elmo2
Aldh3b2	1.09143808737171e-37	0.481782331954121	0.255	0.09	2.116189307605e-33	L2/3-Rorb	Aldh3b2
Sema3d	1.83053172180935e-37	0.531303484289987	0.263	0.088	3.54921795541615e-33	L2/3-Rorb	Sema3d
Clasp1	3.66731133535321e-37	0.434962153566593	0.906	0.812	7.11054994811633e-33	L2/3-Rorb	Clasp1
Cbarp	4.23762290102086e-37	0.372469002668819	0.983	0.968	8.21632704278936e-33	L2/3-Rorb	Cbarp
Timp4	5.29743818025788e-37	0.554366312371843	0.45	0.258	1.0271202887702e-32	L2/3-Rorb	Timp4
Ak5	8.11520126636141e-37	0.405201886513615	0.954	0.874	1.57345637353481e-32	L2/3-Rorb	Ak5
Slc22a4	1.03707652696398e-36	0.496143679557468	0.298	0.115	2.01078767813047e-32	L2/3-Rorb	Slc22a4
Spred1	1.88754327085118e-36	0.408427408918484	0.97	0.925	3.65975764785336e-32	L2/3-Rorb	Spred1
Dbp	2.07158609117536e-36	0.548283292954632	0.752	0.529	4.01659827217991e-32	L2/3-Rorb	Dbp
Rab31	2.41363705522035e-36	0.492537765823101	0.306	0.126	4.67980088636674e-32	L2/3-Rorb	Rab31
Arsb	3.02913511492075e-36	0.440008381127218	0.884	0.791	5.87319007431983e-32	L2/3-Rorb	Arsb
Limch1	5.05923446097491e-36	0.526231115423892	0.512	0.276	9.80934969638425e-32	L2/3-Rorb	Limch1
1110002O04Rik	5.3102221259976e-36	0.381049995562707	0.17	0.042	1.02959896800967e-31	L2/3-Rorb	1110002O04Rik
Sac3d1	5.98315213559234e-36	0.5208355306889	0.591	0.453	1.16007336757e-31	L2/3-Rorb	Sac3d1
Cbln4	7.99743500893372e-36	0.635250545167249	0.148	0.034	1.55062267388216e-31	L2/3-Rorb	Cbln4
Mpp2	9.12298169936482e-36	0.408783367182803	0.938	0.859	1.76885492168985e-31	L2/3-Rorb	Mpp2
Zfp459	1.02883832070341e-35	0.385383565287054	0.148	0.032	1.99481462001183e-31	L2/3-Rorb	Zfp459
Cspp1	1.28399083801649e-35	0.462147222829395	0.871	0.741	2.48952983583018e-31	L2/3-Rorb	Cspp1
Atp1a1	1.44140450589343e-35	0.455742165993475	0.981	0.941	2.79473919647678e-31	L2/3-Rorb	Atp1a1
Map3k5	2.4436560099737e-35	0.496603677869653	0.707	0.495	4.73800463773801e-31	L2/3-Rorb	Map3k5
Ankrd12	2.52228717967444e-35	0.347792822363536	0.994	0.978	4.89046261267076e-31	L2/3-Rorb	Ankrd12
Efcab1	2.86249145871986e-35	0.489015762595603	0.264	0.095	5.55008468931195e-31	L2/3-Rorb	Efcab1
Cnnm1	2.91150344911444e-35	0.434039911648865	0.868	0.755	5.64511403748799e-31	L2/3-Rorb	Cnnm1
Nectin3	3.07931330456292e-35	0.28661334223543	0.343	0.146	5.97048056621704e-31	L2/3-Rorb	Nectin3
Wsb2	3.3378928154042e-35	0.367618890422145	0.987	0.952	6.4718403797872e-31	L2/3-Rorb	Wsb2
Golga7b	4.20396462027031e-35	0.41736607864749	0.94	0.859	8.15106700224211e-31	L2/3-Rorb	Golga7b
Atad2	6.59601561800761e-35	0.526282243791109	0.434	0.219	1.2789014681755e-30	L2/3-Rorb	Atad2
Tmie	7.52915218513234e-35	0.274454550719713	0.109	0.014	1.45982731717531e-30	L2/3-Rorb	Tmie
Gm14285	8.44327877972805e-35	0.313472055563752	0.135	0.024	1.63706732260147e-30	L2/3-Rorb	Gm14285
Apba2	8.48019604743439e-35	0.344429251098659	0.991	0.96	1.64422521163705e-30	L2/3-Rorb	Apba2
Mtpn	9.67725826989458e-35	0.285390730569469	1	0.992	1.87632360594986e-30	L2/3-Rorb	Mtpn
Sgsm1	1.10346991738939e-34	0.492673704248561	0.79	0.638	2.13951782282629e-30	L2/3-Rorb	Sgsm1
Fst	1.20107301395744e-34	0.522325254775194	0.102	0.012	2.32876046676207e-30	L2/3-Rorb	Fst
Opn3	1.27290200100749e-34	0.522923065657935	0.422	0.216	2.46802968975342e-30	L2/3-Rorb	Opn3
Ogt	2.23185410485389e-34	0.286996193980404	0.994	0.99	4.32734192390121e-30	L2/3-Rorb	Ogt
Cacng2	2.28011753395465e-34	0.454641492965583	0.9	0.799	4.42091988658467e-30	L2/3-Rorb	Cacng2
Snx18	2.59490843516187e-34	0.536721682125363	0.386	0.209	5.03126796493535e-30	L2/3-Rorb	Snx18
Dnah5	2.68667201339676e-34	0.414499089334448	0.215	0.063	5.20918836677498e-30	L2/3-Rorb	Dnah5
A830009L08Rik	2.81608061696418e-34	0.497195783148293	0.345	0.146	5.46009870823185e-30	L2/3-Rorb	A830009L08Rik
Mast3	3.70650017432283e-34	0.46271889699445	0.843	0.722	7.18653318799454e-30	L2/3-Rorb	Mast3
Hey1	5.1570011363609e-34	0.485312763409225	0.729	0.535	9.99890950329015e-30	L2/3-Rorb	Hey1
Itgav	5.81805087547727e-34	0.492007540241914	0.647	0.411	1.12806188424629e-29	L2/3-Rorb	Itgav
Iqcj	6.88277281474226e-34	0.417366364939245	0.199	0.054	1.33450082105038e-29	L2/3-Rorb	Iqcj
Plppr4	7.73163022616446e-34	0.309145738337234	0.999	0.992	1.49908578455103e-29	L2/3-Rorb	Plppr4
2510009E07Rik	8.7103453815889e-34	0.460125201975802	0.473	0.246	1.68884886603627e-29	L2/3-Rorb	2510009E07Rik
Grm3	1.16725893353917e-33	0.514549263315557	0.63	0.45	2.26319834623911e-29	L2/3-Rorb	Grm3
Satb2	1.51579926591637e-33	0.383893003971664	0.913	0.771	2.93898319668524e-29	L2/3-Rorb	Satb2
Atp6v1g1	1.76595966345886e-33	0.301748715012186	0.999	0.988	3.42401919148039e-29	L2/3-Rorb	Atp6v1g1
Kif21b	1.86080197029978e-33	0.499634024310013	0.671	0.509	3.60790894021424e-29	L2/3-Rorb	Kif21b
Baalc	1.91080821569718e-33	0.383694389809671	0.949	0.887	3.70486604941526e-29	L2/3-Rorb	Baalc
Tbc1d30	2.00052635264555e-33	0.491921505917139	0.695	0.506	3.87882054514446e-29	L2/3-Rorb	Tbc1d30
Hk2	2.30352848733506e-33	0.300036819088841	0.116	0.018	4.46631138409395e-29	L2/3-Rorb	Hk2
Psd3	2.34034149551005e-33	0.2942132500348	0.999	0.994	4.53768812564443e-29	L2/3-Rorb	Psd3
Tusc2	2.35007835486975e-33	0.354891373569765	0.972	0.918	4.55656692225695e-29	L2/3-Rorb	Tusc2
Zfp281	2.38866845256639e-33	0.465281248340169	0.794	0.65	4.63138926268097e-29	L2/3-Rorb	Zfp281
Ccni	2.39495800366106e-33	0.371113364663269	0.962	0.911	4.64358407329842e-29	L2/3-Rorb	Ccni
Cacna1a	2.66678211449858e-33	0.380179155069614	0.972	0.931	5.1706238418013e-29	L2/3-Rorb	Cacna1a
Cav2	2.9755405335371e-33	0.453705224995616	0.839	0.655	5.76927554047508e-29	L2/3-Rorb	Cav2
Rgs16	3.87101225641792e-33	0.688670123803731	0.239	0.119	7.5055056639687e-29	L2/3-Rorb	Rgs16
Tiam2	4.89489543281042e-33	0.480343253120763	0.714	0.515	9.49071275467612e-29	L2/3-Rorb	Tiam2
Ppp1r21	5.297552561107e-33	0.447055824469835	0.8	0.668	1.02714246607304e-28	L2/3-Rorb	Ppp1r21
Gm45470	5.35279582670574e-33	0.309631071536964	0.118	0.019	1.03785358283998e-28	L2/3-Rorb	Gm45470
Gpr22	6.27106445744306e-33	0.441607915879926	0.907	0.805	1.21589668765364e-28	L2/3-Rorb	Gpr22
Igsf9	6.59953586534824e-33	0.365997194387502	0.165	0.043	1.27958400893237e-28	L2/3-Rorb	Igsf9
Sptbn1	6.78351304285339e-33	0.259266563661045	0.997	0.997	1.31525534387884e-28	L2/3-Rorb	Sptbn1
Acvr2a	7.52567695026512e-33	0.500465514443563	0.687	0.506	1.45915350388691e-28	L2/3-Rorb	Acvr2a
Akirin2	1.02393805628938e-32	0.365469001623024	0.985	0.953	1.98531349733948e-28	L2/3-Rorb	Akirin2
Rhobtb2	1.06600298215427e-32	0.439082459016383	0.835	0.703	2.06687318209892e-28	L2/3-Rorb	Rhobtb2
Sept11	1.29650972018942e-32	0.351592085353946	0.983	0.941	2.51380269647526e-28	L2/3-Rorb	Sept11
Trpm4	1.52409126149467e-32	0.501881003586386	0.489	0.281	2.95506054691202e-28	L2/3-Rorb	Trpm4
Cdh7	1.77783744627618e-32	0.442213357702433	0.393	0.186	3.44704902458489e-28	L2/3-Rorb	Cdh7
Jam2	1.88964802878713e-32	0.404011830117992	0.134	0.027	3.66383856301537e-28	L2/3-Rorb	Jam2
Homer1	3.5808065706356e-32	0.362061463127392	0.991	0.965	6.94282585980536e-28	L2/3-Rorb	Homer1
Rnf11	3.96730494712809e-32	0.271056008260339	0.999	0.99	7.69220756198665e-28	L2/3-Rorb	Rnf11
Kcnh3	5.30264027139439e-32	0.438059105012849	0.808	0.629	1.02812892222066e-27	L2/3-Rorb	Kcnh3
Crmp1	6.76962205086868e-32	0.379302861379053	0.959	0.922	1.31256201944293e-27	L2/3-Rorb	Crmp1
M5C1000I18Rik	7.02180941836458e-32	0.405950237552169	0.218	0.073	1.36145862812671e-27	L2/3-Rorb	M5C1000I18Rik
Zfp365	8.11024238701079e-32	0.312086956134412	0.991	0.981	1.57249489641752e-27	L2/3-Rorb	Zfp365
Arl2bp	1.1003212168878e-31	0.38332211139668	0.93	0.84	2.13341280742375e-27	L2/3-Rorb	Arl2bp
Ank3	2.38226613343769e-31	0.291972833849442	0.997	0.994	4.61897580612233e-27	L2/3-Rorb	Ank3
Tmcc2	3.05760277058436e-31	0.49736355877997	0.631	0.417	5.92838601188602e-27	L2/3-Rorb	Tmcc2
Cirbp	3.19902981781826e-31	0.393149649092366	0.972	0.929	6.20259891376782e-27	L2/3-Rorb	Cirbp
Gm15631	3.23356351454447e-31	0.492760976075515	0.48	0.267	6.26955629835027e-27	L2/3-Rorb	Gm15631
Abcc8	3.6392306363278e-31	0.48037840863207	0.36	0.172	7.05610428077597e-27	L2/3-Rorb	Abcc8
Ccdc88b	3.88469912385919e-31	0.357692952417894	0.165	0.041	7.53204313125058e-27	L2/3-Rorb	Ccdc88b
2010300C02Rik	4.10463313607762e-31	0.378267812263681	0.914	0.807	7.9584731875409e-27	L2/3-Rorb	2010300C02Rik
Fam60a	4.74301247766516e-31	0.395826651007321	0.213	0.067	9.19622689294497e-27	L2/3-Rorb	Fam60a
Dusp7	4.95881224155693e-31	0.463502893355885	0.742	0.603	9.61464105515474e-27	L2/3-Rorb	Dusp7
Mtch1	4.99062603090787e-31	0.295940398672461	0.997	0.99	9.67632481132726e-27	L2/3-Rorb	Mtch1
Terf1	5.14775953908206e-31	0.47800666516176	0.605	0.432	9.98099097032621e-27	L2/3-Rorb	Terf1
Csnk2a2	5.36143990063263e-31	0.397151977531616	0.888	0.788	1.03952958233366e-26	L2/3-Rorb	Csnk2a2
Emx1	5.90657084327117e-31	0.475354942229106	0.428	0.229	1.14522502080185e-26	L2/3-Rorb	Emx1
Acaca	6.20628912387012e-31	0.450951539283383	0.756	0.591	1.20333739822718e-26	L2/3-Rorb	Acaca
Amotl2	6.35754464187594e-31	0.359278075664671	0.141	0.03	1.23266433061333e-26	L2/3-Rorb	Amotl2
Cerkl	6.43915001265564e-31	0.266973598589281	0.102	0.014	1.2484867959538e-26	L2/3-Rorb	Cerkl
Lrp8	6.81807231858681e-31	0.469702713421344	0.705	0.551	1.3219560418508e-26	L2/3-Rorb	Lrp8
Arhgap21	7.44494118723511e-31	0.39954463984562	0.906	0.789	1.44349964679302e-26	L2/3-Rorb	Arhgap21
Slc20a2	8.50732460544502e-31	0.486346442279608	0.485	0.303	1.64948516774973e-26	L2/3-Rorb	Slc20a2
Zfp697	8.9099299550211e-31	0.465199683325055	0.684	0.495	1.72754631897904e-26	L2/3-Rorb	Zfp697
Sesn3	9.93881043379628e-31	0.371268867163517	0.939	0.893	1.92703595500876e-26	L2/3-Rorb	Sesn3
Rab27b	1.04214423480869e-30	0.42165180323654	0.803	0.633	2.02061345687057e-26	L2/3-Rorb	Rab27b
Ppp1r14b	1.05597833350134e-30	0.488948318029265	0.566	0.368	2.04743639082575e-26	L2/3-Rorb	Ppp1r14b
2810032G03Rik	1.23321353285817e-30	0.479795891344118	0.34	0.165	2.3910777188587e-26	L2/3-Rorb	2810032G03Rik
Smarcd1	1.32447177992459e-30	0.355885506827575	0.956	0.904	2.56801833409578e-26	L2/3-Rorb	Smarcd1
Bcar3	1.43202381563059e-30	0.44150633848119	0.28	0.114	2.77655097612615e-26	L2/3-Rorb	Bcar3
Dsel	1.71999638454135e-30	0.474722124012529	0.647	0.482	3.33490098998722e-26	L2/3-Rorb	Dsel
Tspan9	2.13822683767105e-30	0.297375405432788	0.149	0.035	4.1458080155604e-26	L2/3-Rorb	Tspan9
Fam174b	2.16795585357158e-30	0.462411914892827	0.599	0.434	4.20344960448994e-26	L2/3-Rorb	Fam174b
Snrk	3.31970745436362e-30	0.398455458085478	0.874	0.773	6.43658078326563e-26	L2/3-Rorb	Snrk
Tmem47	3.65067276694362e-30	0.36790382606874	0.476	0.262	7.07828942782698e-26	L2/3-Rorb	Tmem47
Mettl9	5.66125012371966e-30	0.381336904800408	0.914	0.85	1.097659786488e-25	L2/3-Rorb	Mettl9
AC156026.1	7.55698196778646e-30	0.385464193686241	0.197	0.06	1.46522323373412e-25	L2/3-Rorb	AC156026.1
Abr	8.03666554242386e-30	0.314131113656509	0.981	0.938	1.55822908202056e-25	L2/3-Rorb	Abr
Slc26a4	8.58352249626253e-30	0.375042622683529	0.324	0.146	1.66425917680034e-25	L2/3-Rorb	Slc26a4
Hook3	1.0611749632063e-29	0.370249191644834	0.946	0.893	2.0575121361607e-25	L2/3-Rorb	Hook3
Ccdc88a	1.13536932826042e-29	0.355351927995843	0.97	0.926	2.20136759056412e-25	L2/3-Rorb	Ccdc88a
Trak1	1.22617172707759e-29	0.436542570115908	0.819	0.689	2.37742436163073e-25	L2/3-Rorb	Trak1
Hmgb1	1.23770648970258e-29	0.252777963802627	0.999	0.992	2.39978911288433e-25	L2/3-Rorb	Hmgb1
Bag1	1.34876571853475e-29	0.309023364783448	0.993	0.973	2.61512185166702e-25	L2/3-Rorb	Bag1
Acp1	2.04752246295417e-29	0.308077279919711	0.987	0.971	3.96994130342184e-25	L2/3-Rorb	Acp1
Slitrk4	2.48177462622621e-29	0.443426825416635	0.801	0.635	4.81191282279001e-25	L2/3-Rorb	Slitrk4
Kcnv1	2.71990253206333e-29	0.468950528509836	0.73	0.553	5.27361901941759e-25	L2/3-Rorb	Kcnv1
Farp1	3.21861802661798e-29	0.474640926223229	0.538	0.376	6.24057849180959e-25	L2/3-Rorb	Farp1
St6galnac3	3.43379012544123e-29	0.462890799594106	0.403	0.208	6.65777567421801e-25	L2/3-Rorb	St6galnac3
Pten	3.60728433703079e-29	0.289656063268722	0.999	0.985	6.99416360106901e-25	L2/3-Rorb	Pten
Bin1	3.86752262188335e-29	0.3574989139704	0.948	0.891	7.49873961156962e-25	L2/3-Rorb	Bin1
Emsy	4.27224646481697e-29	0.386910925483343	0.89	0.761	8.28345867063362e-25	L2/3-Rorb	Emsy
Pole4	4.98682983933813e-29	0.432658896460663	0.784	0.64	9.6689643754927e-25	L2/3-Rorb	Pole4
Begain	5.27021750469037e-29	0.436021926163686	0.745	0.609	1.02184247198442e-24	L2/3-Rorb	Begain
Anxa11	5.98974556626767e-29	0.435271401010373	0.464	0.255	1.16135176784364e-24	L2/3-Rorb	Anxa11
Slitrk3	6.00202296279618e-29	0.4711723380689	0.546	0.339	1.16373223225655e-24	L2/3-Rorb	Slitrk3
Kcnb1	6.76063752425899e-29	0.33924407789351	0.985	0.962	1.31082000957858e-24	L2/3-Rorb	Kcnb1
Prtn3	6.81053785184592e-29	0.428191701521098	0.239	0.086	1.32049518409441e-24	L2/3-Rorb	Prtn3
Nrep	7.08485359511694e-29	0.64132066702419	0.598	0.481	1.37368226355722e-24	L2/3-Rorb	Nrep
4930570G19Rik	8.454377497969e-29	0.464358318777977	0.398	0.221	1.63921925308121e-24	L2/3-Rorb	4930570G19Rik
Ankrd24	8.65220564329025e-29	0.435505892692652	0.743	0.6	1.67757615217755e-24	L2/3-Rorb	Ankrd24
Pfdn2	9.50629183244074e-29	0.259311581719527	0.999	0.989	1.84317492339194e-24	L2/3-Rorb	Pfdn2
Phyhip	1.04340704211428e-28	0.385544584183816	0.94	0.849	2.02306191395537e-24	L2/3-Rorb	Phyhip
Dlgap2	1.33282510850092e-28	0.436004594801684	0.743	0.574	2.58421460287243e-24	L2/3-Rorb	Dlgap2
Cbfb	1.48268334883415e-28	0.469193925816953	0.594	0.388	2.87477474505453e-24	L2/3-Rorb	Cbfb
Egr3	1.53445127567298e-28	0.401141067721308	0.983	0.927	2.97514757840235e-24	L2/3-Rorb	Egr3
Rnf141	1.73896002530006e-28	0.444335881586568	0.73	0.576	3.37166959305429e-24	L2/3-Rorb	Rnf141
Trim44	1.80324239569747e-28	0.33626317720786	0.994	0.969	3.49630668101782e-24	L2/3-Rorb	Trim44
BC005561	1.81841778489079e-28	0.361167742420045	0.952	0.876	3.52573024312475e-24	L2/3-Rorb	BC005561
Dlg1	1.84499748412366e-28	0.330599896983975	0.949	0.893	3.57726562196736e-24	L2/3-Rorb	Dlg1
Tshz3	2.13883755725176e-28	0.425787807524288	0.821	0.691	4.14699213975544e-24	L2/3-Rorb	Tshz3
Prps2	2.22424489260628e-28	0.464973977751849	0.517	0.348	4.31258842227432e-24	L2/3-Rorb	Prps2
Gm17056	2.31016108686307e-28	0.606925998815916	0.483	0.29	4.47917133131881e-24	L2/3-Rorb	Gm17056
Sun1	2.61075432675985e-28	0.403599016362056	0.723	0.627	5.06199156415467e-24	L2/3-Rorb	Sun1
Gm5148	3.82574626262998e-28	0.304019218388038	0.154	0.039	7.41773942861327e-24	L2/3-Rorb	Gm5148
Cd302	4.37797642323155e-28	0.507422615602109	0.222	0.082	8.48845848700365e-24	L2/3-Rorb	Cd302
C2cd4b	5.05663541190985e-28	0.412183781032574	0.226	0.08	9.80431040015201e-24	L2/3-Rorb	C2cd4b
Clcn5	5.99117413464256e-28	0.458680596557344	0.306	0.143	1.16162875296585e-23	L2/3-Rorb	Clcn5
Ankrd6	6.31571124388808e-28	0.445307690798674	0.351	0.169	1.22455325307746e-23	L2/3-Rorb	Ankrd6
Hrasls	8.6801405432205e-28	0.485303981455878	0.533	0.367	1.68299244992502e-23	L2/3-Rorb	Hrasls
Plcb1	1.0245170270816e-27	0.327696443904671	0.98	0.952	1.98643606380851e-23	L2/3-Rorb	Plcb1
Usp2	1.06176012500176e-27	0.410768898358928	0.856	0.731	2.05864670636591e-23	L2/3-Rorb	Usp2
Dnajb5	1.46962724846966e-27	0.455378022120299	0.7	0.534	2.84946027205783e-23	L2/3-Rorb	Dnajb5
Foxn2	1.48095788205325e-27	0.40640778129532	0.261	0.106	2.87142923751305e-23	L2/3-Rorb	Foxn2
Atp8a1	1.57004737946692e-27	0.292560160339351	0.99	0.975	3.04416486404841e-23	L2/3-Rorb	Atp8a1
Fstl4	2.59172998366839e-27	0.381753512295937	0.206	0.069	5.02510526533463e-23	L2/3-Rorb	Fstl4
Ifrd1	3.14562914951832e-27	0.521695071517722	0.688	0.531	6.09906035800107e-23	L2/3-Rorb	Ifrd1
Phldb1	3.62838000919817e-27	0.427141667790923	0.327	0.159	7.03506599983433e-23	L2/3-Rorb	Phldb1
Scrn1	5.0608683636833e-27	0.313169692317994	0.984	0.942	9.81251767034555e-23	L2/3-Rorb	Scrn1
Clec18a	5.96319569011085e-27	0.387763022704863	0.171	0.05	1.15620401235559e-22	L2/3-Rorb	Clec18a
Nexmif	6.16563252201543e-27	0.413907480781997	0.832	0.75	1.19545448969357e-22	L2/3-Rorb	Nexmif
Tle6	6.61431549350521e-27	0.32562047121415	0.123	0.028	1.28244963103573e-22	L2/3-Rorb	Tle6
Pou3f3	7.70056583251678e-27	0.341156249616765	0.585	0.371	1.49306270926668e-22	L2/3-Rorb	Pou3f3
Prickle2	7.9180974801912e-27	0.372458122209553	0.898	0.797	1.53523992043427e-22	L2/3-Rorb	Prickle2
Adamtsl2	8.35348316682078e-27	0.452663475440013	0.343	0.168	1.61965685121488e-22	L2/3-Rorb	Adamtsl2
Enkur	8.83785649675848e-27	0.358399026917751	0.209	0.073	1.7135719961565e-22	L2/3-Rorb	Enkur
Ngb	8.9546994681804e-27	0.369774048279203	0.241	0.096	1.7362266798855e-22	L2/3-Rorb	Ngb
Abcd2	9.16404132483165e-27	0.422750604494474	0.228	0.087	1.77681597247161e-22	L2/3-Rorb	Abcd2
Ccdc148	1.1985543927372e-26	0.461860088744947	0.567	0.395	2.32387711207817e-22	L2/3-Rorb	Ccdc148
Serf1	1.28670562916563e-26	0.369757175470895	0.852	0.74	2.49479354438925e-22	L2/3-Rorb	Serf1
Mcc	1.30263276246163e-26	0.489936909480026	0.373	0.195	2.52567466313685e-22	L2/3-Rorb	Mcc
Arntl	1.31519007720768e-26	0.458988192116083	0.572	0.403	2.55002204069797e-22	L2/3-Rorb	Arntl
Per2	1.33674636989482e-26	0.472455601223985	0.417	0.245	2.59181753658907e-22	L2/3-Rorb	Per2
Rrad	1.35022681978328e-26	0.314042486131657	0.107	0.02	2.6179547808778e-22	L2/3-Rorb	Rrad
Emid1	1.6852617316585e-26	0.30237901050678	0.12	0.028	3.26755397151266e-22	L2/3-Rorb	Emid1
Tpd52	1.75005592311191e-26	0.319476453931772	0.959	0.935	3.39318342932169e-22	L2/3-Rorb	Tpd52
9930021J03Rik	2.2714788129677e-26	0.384080583807596	0.874	0.777	4.40417027046308e-22	L2/3-Rorb	9930021J03Rik
Gng5	2.4924053157994e-26	0.363608215604288	0.209	0.073	4.83252466680346e-22	L2/3-Rorb	Gng5
Prr16	2.81042168056855e-26	0.393839765771722	0.238	0.096	5.44912659645435e-22	L2/3-Rorb	Prr16
Tcof1	3.51957830745059e-26	0.455685051804574	0.447	0.266	6.82411038031595e-22	L2/3-Rorb	Tcof1
Galnt3	3.86295163639804e-26	0.268900773536436	0.134	0.032	7.48987692781216e-22	L2/3-Rorb	Galnt3
5033430I15Rik	4.08880218703576e-26	0.364151305490924	0.203	0.079	7.92777856044363e-22	L2/3-Rorb	5033430I15Rik
Ybx2	4.73271852561049e-26	0.297191450162746	0.139	0.036	9.17626794930618e-22	L2/3-Rorb	Ybx2
Smoc2	6.93104253959312e-26	0.363069231178435	0.324	0.154	1.34385983800171e-21	L2/3-Rorb	Smoc2
Tcf12	7.0911319180862e-26	0.404267578951841	0.684	0.485	1.37489956759773e-21	L2/3-Rorb	Tcf12
Rtl4	7.31588525970864e-26	0.311503554282985	0.17	0.051	1.41847699300491e-21	L2/3-Rorb	Rtl4
Rimklb	8.36054403701747e-26	0.42636709867385	0.581	0.376	1.62102588333732e-21	L2/3-Rorb	Rimklb
1700025G04Rik	9.0421580549173e-26	0.356189744637053	0.884	0.824	1.75318402526792e-21	L2/3-Rorb	1700025G04Rik
Vwa5b2	9.63927780236965e-26	0.462316875006689	0.509	0.346	1.86895957310145e-21	L2/3-Rorb	Vwa5b2
Plch1	9.76957500527948e-26	0.397204724981033	0.254	0.104	1.89422289777364e-21	L2/3-Rorb	Plch1
Stau2	9.97366105366876e-26	0.308900323618011	0.974	0.924	1.93379314169584e-21	L2/3-Rorb	Stau2
Gm3510	1.00078281543861e-25	0.372539683852979	0.181	0.065	1.94041780085392e-21	L2/3-Rorb	Gm3510
Tmtc2	1.04466502209118e-25	0.281478999955947	0.115	0.024	2.02550101133259e-21	L2/3-Rorb	Tmtc2
Lzts1	1.05551577982357e-25	0.379601060726164	0.893	0.81	2.04653954549992e-21	L2/3-Rorb	Lzts1
Fbxo11	1.12124931720072e-25	0.335351162509289	0.923	0.869	2.17399030112047e-21	L2/3-Rorb	Fbxo11
Lgi3	1.14289906824621e-25	0.435931213853269	0.446	0.25	2.21596700342257e-21	L2/3-Rorb	Lgi3
Scn9a	1.18600110007969e-25	0.359703219795037	0.2	0.07	2.2995375329445e-21	L2/3-Rorb	Scn9a
Cpxm2	1.31082723025261e-25	0.323678714309998	0.171	0.054	2.54156291673679e-21	L2/3-Rorb	Cpxm2
Dnajc13	1.31624694839882e-25	0.419681010500719	0.721	0.564	2.55207120825047e-21	L2/3-Rorb	Dnajc13
Zc2hc1a	1.42670571254474e-25	0.310944280985234	0.97	0.922	2.76623970605299e-21	L2/3-Rorb	Zc2hc1a
Clip1	1.48049701819239e-25	0.310654943905689	0.952	0.912	2.87053566857323e-21	L2/3-Rorb	Clip1
Kcnj9	1.75790393214323e-25	0.365723140203337	0.917	0.838	3.40839993403252e-21	L2/3-Rorb	Kcnj9
Grhl1	1.81784123463553e-25	0.42836113378537	0.466	0.273	3.52461236983483e-21	L2/3-Rorb	Grhl1
Epha10	2.00219870161321e-25	0.497602573770751	0.447	0.271	3.88206306255785e-21	L2/3-Rorb	Epha10
Ppp4r2	2.62342459749273e-25	0.33404950668185	0.923	0.847	5.08655795207866e-21	L2/3-Rorb	Ppp4r2
Sorcs1	2.67135010955259e-25	0.47322499674026	0.562	0.378	5.17948072741151e-21	L2/3-Rorb	Sorcs1
Otud1	2.78805914422485e-25	0.486669879798617	0.692	0.525	5.40576787473756e-21	L2/3-Rorb	Otud1
Hlf	3.82923289711847e-25	0.316349153642582	0.98	0.922	7.42449966422301e-21	L2/3-Rorb	Hlf
Pradc1	4.0899807838933e-25	0.435040632986895	0.579	0.389	7.93006374189073e-21	L2/3-Rorb	Pradc1
Fibin	4.35186691352493e-25	0.348460533190575	0.135	0.034	8.43783475863349e-21	L2/3-Rorb	Fibin
Gm12371	6.95543155106556e-25	0.415236398536695	0.141	0.04	1.3485886234361e-20	L2/3-Rorb	Gm12371
Bhlhe41	8.306309669025e-25	0.458041929772686	0.534	0.343	1.61051038172726e-20	L2/3-Rorb	Bhlhe41
Strbp	1.00065216187554e-24	0.281015134050347	0.996	0.988	1.94016447666048e-20	L2/3-Rorb	Strbp
Mapk6	1.09031140098682e-24	0.439414245245512	0.595	0.43	2.11400477537335e-20	L2/3-Rorb	Mapk6
C1qtnf12	1.0982222740751e-24	0.42380033273094	0.438	0.256	2.12934316720422e-20	L2/3-Rorb	C1qtnf12
Rnf115	1.16863869737971e-24	0.369646859270796	0.891	0.804	2.26587357034953e-20	L2/3-Rorb	Rnf115
Msi2	1.18104427880683e-24	0.414032446851018	0.743	0.61	2.28992675217856e-20	L2/3-Rorb	Msi2
Scn2b	1.32566080012496e-24	0.276549001310948	0.991	0.982	2.57032372536229e-20	L2/3-Rorb	Scn2b
Zfp451	1.43003921690351e-24	0.350617627784365	0.903	0.8	2.77270303765421e-20	L2/3-Rorb	Zfp451
AI115009	1.7048074010397e-24	0.323422741033367	0.149	0.045	3.30545106987587e-20	L2/3-Rorb	AI115009
Ldlrad4	1.73601621749413e-24	0.424093855826583	0.499	0.315	3.36596184409938e-20	L2/3-Rorb	Ldlrad4
B230334C09Rik	1.78610290792626e-24	0.286177512038873	0.988	0.97	3.46307492817823e-20	L2/3-Rorb	B230334C09Rik
Kdm7a	1.85985003592335e-24	0.384906490741079	0.83	0.696	3.60606323465179e-20	L2/3-Rorb	Kdm7a
Mgea5	2.11813560484504e-24	0.290695439413406	0.959	0.932	4.10685312423405e-20	L2/3-Rorb	Mgea5
Hunk	2.41403241590079e-24	0.407830850716122	0.313	0.151	4.68056745119004e-20	L2/3-Rorb	Hunk
Pnmal1	2.69363460920422e-24	0.305671350161091	0.974	0.933	5.22268814378606e-20	L2/3-Rorb	Pnmal1
Zfp57	2.90127689088912e-24	0.364714864882866	0.231	0.091	5.62528576374491e-20	L2/3-Rorb	Zfp57
Ubn2	2.96346951683835e-24	0.312481984289586	0.943	0.902	5.74587104619788e-20	L2/3-Rorb	Ubn2
Tlk1	3.08461141299958e-24	0.332656101533469	0.923	0.82	5.98075306866489e-20	L2/3-Rorb	Tlk1
Ccnjl	3.98119926464317e-24	0.37638179416696	0.199	0.081	7.71914725421663e-20	L2/3-Rorb	Ccnjl
Fbxo33	5.1426194533852e-24	0.403008162044808	0.911	0.813	9.97102485816856e-20	L2/3-Rorb	Fbxo33
Adgrl1	6.15939941506473e-24	0.265137666992239	0.993	0.99	1.1942459525869e-19	L2/3-Rorb	Adgrl1
Tbl1xr1	9.48256002925776e-24	0.349660746108836	0.874	0.783	1.83857356407279e-19	L2/3-Rorb	Tbl1xr1
Agrn	1.17320744089247e-23	0.419729922803331	0.676	0.518	2.27473190714641e-19	L2/3-Rorb	Agrn
St6gal2	1.36154584263394e-23	0.403421578533056	0.792	0.659	2.63990123428294e-19	L2/3-Rorb	St6gal2
Tnrc18	1.63727404249569e-23	0.433746381623926	0.647	0.492	3.17451064099489e-19	L2/3-Rorb	Tnrc18
A930012L18Rik	1.72180152572484e-23	0.363354971011029	0.231	0.096	3.3384009782279e-19	L2/3-Rorb	A930012L18Rik
Neb	1.76313515509013e-23	0.263132067013357	0.131	0.033	3.41854275220425e-19	L2/3-Rorb	Neb
Dusp3	2.00675241359574e-23	0.300123292496994	0.978	0.949	3.89089225472077e-19	L2/3-Rorb	Dusp3
Sgsm2	2.02342312451825e-23	0.424729760757436	0.71	0.544	3.92321509612843e-19	L2/3-Rorb	Sgsm2
Tmem131	2.04082016517659e-23	0.373179022680058	0.736	0.607	3.95694621826088e-19	L2/3-Rorb	Tmem131
C130026L21Rik	2.04534978020034e-23	0.418816451547493	0.321	0.172	3.96572868883044e-19	L2/3-Rorb	C130026L21Rik
Rnf207	2.73662491728282e-23	0.35889101495154	0.189	0.067	5.30604205211966e-19	L2/3-Rorb	Rnf207
Acyp2	2.86249101609621e-23	0.394693251308617	0.697	0.552	5.55008383110895e-19	L2/3-Rorb	Acyp2
Asph	3.13728787013957e-23	0.348683888466641	0.91	0.832	6.0828874514136e-19	L2/3-Rorb	Asph
Spint2	3.64716184331194e-23	0.426581048279844	0.66	0.493	7.07148209799751e-19	L2/3-Rorb	Spint2
Gm3667	3.99773625624394e-23	0.29347899633007	0.154	0.047	7.75121082723138e-19	L2/3-Rorb	Gm3667
Sorcs2	5.02700855044444e-23	0.407945419210636	0.469	0.281	9.74686687845673e-19	L2/3-Rorb	Sorcs2
Palmd	5.07445156673539e-23	0.290915221238097	0.382	0.212	9.83885414274324e-19	L2/3-Rorb	Palmd
Dmtn	5.08272566502352e-23	0.2805894874018	0.975	0.952	9.8548967919141e-19	L2/3-Rorb	Dmtn
Casp3	5.09117049656737e-23	0.361446853016418	0.287	0.133	9.87127047579447e-19	L2/3-Rorb	Casp3
Cd83	5.33276275155147e-23	0.345267713058801	0.562	0.364	1.03396936989831e-18	L2/3-Rorb	Cd83
Gpbp1	5.89849914477099e-23	0.296055337401802	0.974	0.935	1.14365999917965e-18	L2/3-Rorb	Gpbp1
Thbs3	7.04609549933722e-23	0.328737784463457	0.208	0.08	1.36616745636649e-18	L2/3-Rorb	Thbs3
Ankrd33b	7.48553844609963e-23	0.323164394252196	0.907	0.775	1.45137104931426e-18	L2/3-Rorb	Ankrd33b
Hmgcr	7.61701707983097e-23	0.324141683501538	0.964	0.914	1.47686344160843e-18	L2/3-Rorb	Hmgcr
Gm15688	7.72717963182136e-23	0.263123992342156	0.118	0.028	1.49822285881384e-18	L2/3-Rorb	Gm15688
Srpk1	7.96133890970734e-23	0.350318533416667	0.877	0.806	1.54362400120316e-18	L2/3-Rorb	Srpk1
Hivep2	8.32906966719008e-23	0.299493299921591	0.956	0.922	1.61492331777149e-18	L2/3-Rorb	Hivep2
Arvcf	9.62864201121147e-23	0.404242989906534	0.388	0.222	1.86689739955379e-18	L2/3-Rorb	Arvcf
Dr1	1.1520704328948e-22	0.392324108908455	0.71	0.587	2.23374936233972e-18	L2/3-Rorb	Dr1
Gm13205	1.63522403441047e-22	0.441128604627134	0.559	0.387	3.17053588031846e-18	L2/3-Rorb	Gm13205
Cenpx	1.67377571651384e-22	0.381538860402639	0.711	0.558	3.24528373674869e-18	L2/3-Rorb	Cenpx
Arhgap5	1.79907986578933e-22	0.305532048287395	0.959	0.903	3.48823595177893e-18	L2/3-Rorb	Arhgap5
Pitpnm1	1.85459777404617e-22	0.394232911954635	0.643	0.524	3.59587962409811e-18	L2/3-Rorb	Pitpnm1
Actr3b	1.91722620338224e-22	0.33530799719985	0.89	0.798	3.71730988573783e-18	L2/3-Rorb	Actr3b
Arid1a	1.92493010920017e-22	0.324352338080102	0.919	0.829	3.7322469887282e-18	L2/3-Rorb	Arid1a
Tln1	2.09038203616251e-22	0.352246911802864	0.878	0.792	4.05304172991548e-18	L2/3-Rorb	Tln1
Btbd3	2.22855031083017e-22	0.464121220574066	0.502	0.323	4.32093619766861e-18	L2/3-Rorb	Btbd3
Wwc1	2.2835216705445e-22	0.396710857021545	0.73	0.592	4.42752016701872e-18	L2/3-Rorb	Wwc1
Ttc7b	2.347515223215e-22	0.293476757741374	0.94	0.897	4.55159726629156e-18	L2/3-Rorb	Ttc7b
Bcl7c	3.30050958435074e-22	0.388433863880954	0.665	0.5	6.39935803309765e-18	L2/3-Rorb	Bcl7c
Add2	3.51013954104676e-22	0.313431804558572	0.94	0.898	6.80580955613557e-18	L2/3-Rorb	Add2
Sprn	4.23251538276209e-22	0.305917672910966	0.948	0.895	8.20642407563741e-18	L2/3-Rorb	Sprn
Cask	5.22665298970069e-22	0.310937166063798	0.916	0.831	1.01339574817307e-17	L2/3-Rorb	Cask
L3mbtl3	5.23260107840221e-22	0.418193280219835	0.607	0.45	1.0145490230914e-17	L2/3-Rorb	L3mbtl3
Trim2	5.55769156518417e-22	0.259741428249284	0.997	0.989	1.07758081757356e-17	L2/3-Rorb	Trim2
Tmem218	5.92454624585639e-22	0.405064036976962	0.521	0.39	1.14871027160909e-17	L2/3-Rorb	Tmem218
9330159F19Rik	5.98304997855982e-22	0.329169384653815	0.929	0.856	1.16005356034296e-17	L2/3-Rorb	9330159F19Rik
Wnk2	6.16824856386705e-22	0.34629638285701	0.79	0.696	1.19596171404818e-17	L2/3-Rorb	Wnk2
Gm47423	7.00478176857401e-22	0.414196168013203	0.434	0.254	1.35815713710881e-17	L2/3-Rorb	Gm47423
Arhgef9	7.94124363083934e-22	0.255048024719356	0.994	0.983	1.53972772758344e-17	L2/3-Rorb	Arhgef9
Tgm3	9.70770963592672e-22	0.265137518423275	0.135	0.038	1.88222782130983e-17	L2/3-Rorb	Tgm3
Ift20	1.09047368490357e-21	0.290663634317525	0.977	0.945	2.11431942765954e-17	L2/3-Rorb	Ift20
Evi5	1.15697088599668e-21	0.341475762868925	0.829	0.747	2.24325085085897e-17	L2/3-Rorb	Evi5
Asap1	1.16397870893466e-21	0.282653409967967	0.974	0.934	2.2568383187534e-17	L2/3-Rorb	Asap1
Chst2	1.21668140134577e-21	0.458579451760693	0.64	0.488	2.35902356906931e-17	L2/3-Rorb	Chst2
Tacc1	1.24167348460043e-21	0.253269156043611	0.99	0.972	2.40748071929177e-17	L2/3-Rorb	Tacc1
Pigt	1.42386827759451e-21	0.33092655132956	0.807	0.714	2.76073820342799e-17	L2/3-Rorb	Pigt
Tmem63b	1.4718655119886e-21	0.296748206614874	0.942	0.887	2.8538000411947e-17	L2/3-Rorb	Tmem63b
Gm3294	1.71847167844563e-21	0.330938437719349	0.186	0.069	3.33194473733823e-17	L2/3-Rorb	Gm3294
Vgf	1.76683298132674e-21	0.400912185674379	0.848	0.713	3.42571246749441e-17	L2/3-Rorb	Vgf
Brd1	1.99444210560204e-21	0.343639937968161	0.83	0.717	3.86702379855179e-17	L2/3-Rorb	Brd1
Ccdc157	2.01722812481948e-21	0.388569688692357	0.369	0.226	3.91120361121249e-17	L2/3-Rorb	Ccdc157
Pak6	2.04020983638629e-21	0.404633359200177	0.626	0.453	3.95576285176938e-17	L2/3-Rorb	Pak6
Nanos1	2.05643899918161e-21	0.39494038552207	0.647	0.497	3.98722957551322e-17	L2/3-Rorb	Nanos1
Ppm1m	2.22404292509249e-21	0.403962367865281	0.324	0.169	4.31219682746184e-17	L2/3-Rorb	Ppm1m
Riiad1	2.25117677006435e-21	0.416567641360342	0.351	0.201	4.36480663947777e-17	L2/3-Rorb	Riiad1
Naa50	2.25593999995512e-21	0.291706584981267	0.945	0.904	4.37404206591298e-17	L2/3-Rorb	Naa50
Ptpn21	2.33546776302996e-21	0.352663942689789	0.21	0.086	4.52823844573879e-17	L2/3-Rorb	Ptpn21
Tmem232	2.50417704031586e-21	0.322034637329423	0.142	0.046	4.85534886346843e-17	L2/3-Rorb	Tmem232
Gcnt4	2.81759338013617e-21	0.275968335890531	0.151	0.048	5.46303180474602e-17	L2/3-Rorb	Gcnt4
Sbno1	2.81837700223639e-21	0.267317789990961	0.961	0.935	5.46455116963614e-17	L2/3-Rorb	Sbno1
Umad1	2.99469950724053e-21	0.305589460429927	0.903	0.825	5.80642287458867e-17	L2/3-Rorb	Umad1
Sms	3.01678640159482e-21	0.269128638292978	0.981	0.945	5.84924715405219e-17	L2/3-Rorb	Sms
Osbpl5	3.14108350407852e-21	0.392229192550743	0.386	0.231	6.09024680605784e-17	L2/3-Rorb	Osbpl5
Plpp3	3.49168477294265e-21	0.349393578469696	0.155	0.05	6.7700276062585e-17	L2/3-Rorb	Plpp3
Mgat3	3.81802392643386e-21	0.361507589554363	0.798	0.66	7.40276659096261e-17	L2/3-Rorb	Mgat3
Crim1	3.81944038929064e-21	0.310048349781846	0.881	0.741	7.40551297079562e-17	L2/3-Rorb	Crim1
Vipr1	5.17308621404819e-21	0.378203760864129	0.369	0.209	1.0030096860418e-16	L2/3-Rorb	Vipr1
Pitpnb	5.37314761281154e-21	0.338506079307365	0.792	0.691	1.04179959064803e-16	L2/3-Rorb	Pitpnb
Lamb1	7.27097338999308e-21	0.292384608532491	0.187	0.071	1.40976903058576e-16	L2/3-Rorb	Lamb1
Mlec	7.5637279915725e-21	0.359764615693151	0.716	0.591	1.46653122028599e-16	L2/3-Rorb	Mlec
Ugcg	7.58605145716166e-21	0.295403389932896	0.923	0.871	1.47085951702907e-16	L2/3-Rorb	Ugcg
Trp53inp2	7.8742376614492e-21	0.366668192763756	0.746	0.602	1.52673594017838e-16	L2/3-Rorb	Trp53inp2
Sdc3	9.22597011748007e-21	0.32398546363555	0.807	0.66	1.78882334607821e-16	L2/3-Rorb	Sdc3
Col19a1	9.24089702897759e-21	0.268705859640535	0.122	0.034	1.79171752494847e-16	L2/3-Rorb	Col19a1
Mier1	1.03898237683743e-20	0.351316043957726	0.791	0.674	2.01448293045009e-16	L2/3-Rorb	Mier1
Ppfia3	1.06673098962109e-20	0.32532601711284	0.814	0.729	2.06828471577633e-16	L2/3-Rorb	Ppfia3
Nav3	1.28297887620753e-20	0.299877864054983	0.936	0.886	2.48756774307877e-16	L2/3-Rorb	Nav3
Pkig	1.34923076801669e-20	0.267816222765586	0.988	0.966	2.61602353610756e-16	L2/3-Rorb	Pkig
Ppp1r12a	1.35939847263814e-20	0.270745071270272	0.964	0.916	2.63573769859809e-16	L2/3-Rorb	Ppp1r12a
St13	1.41289707101993e-20	0.255229851277768	0.991	0.973	2.73946613100054e-16	L2/3-Rorb	St13
Wnt10a	1.4750086198267e-20	0.385571522426348	0.203	0.081	2.85989421298199e-16	L2/3-Rorb	Wnt10a
Racgap1	1.47912103932824e-20	0.381869375378913	0.356	0.206	2.86786778315352e-16	L2/3-Rorb	Racgap1
Jade1	1.51171271085756e-20	0.355525583026234	0.71	0.557	2.93105977508173e-16	L2/3-Rorb	Jade1
Tlnrd1	1.58100518384356e-20	0.378635282145002	0.691	0.553	3.06541095095429e-16	L2/3-Rorb	Tlnrd1
Zfp532	1.67333350561772e-20	0.403807264957404	0.566	0.427	3.2444263340422e-16	L2/3-Rorb	Zfp532
Cdk5r2	1.73355979431387e-20	0.325665845857664	0.956	0.914	3.36119908519515e-16	L2/3-Rorb	Cdk5r2
Ehmt2	1.76072763586132e-20	0.330959359721443	0.816	0.695	3.41387481317151e-16	L2/3-Rorb	Ehmt2
AC118542.1	1.83659248321485e-20	0.265077477715424	0.135	0.04	3.56096916570527e-16	L2/3-Rorb	AC118542.1
Chrm1	1.87515796716985e-20	0.327417871938958	0.906	0.813	3.63574378254562e-16	L2/3-Rorb	Chrm1
Efna3	2.06218455277564e-20	0.366834951812232	0.731	0.604	3.99836962937668e-16	L2/3-Rorb	Efna3
Gm45441	2.12437637696335e-20	0.35972766112931	0.229	0.099	4.11895335729425e-16	L2/3-Rorb	Gm45441
Cttnbp2	2.22200060150265e-20	0.2632192799235	0.97	0.938	4.30823696625349e-16	L2/3-Rorb	Cttnbp2
Daam1	2.5550410260096e-20	0.387096833398714	0.646	0.507	4.95396904533002e-16	L2/3-Rorb	Daam1
Trpc3	2.5741113233977e-20	0.354160498754043	0.253	0.115	4.99094444493581e-16	L2/3-Rorb	Trpc3
Dbndd2	2.72505800030097e-20	0.350217215683018	0.785	0.688	5.28361495678355e-16	L2/3-Rorb	Dbndd2
Ube2d1	2.77993254724862e-20	0.338201215780185	0.803	0.692	5.39001121586035e-16	L2/3-Rorb	Ube2d1
C230004F18Rik	3.01273223499771e-20	0.315633409549229	0.967	0.948	5.84138653043706e-16	L2/3-Rorb	C230004F18Rik
Cdkn2aip	3.24461638740402e-20	0.387097019048271	0.72	0.577	6.29098671353766e-16	L2/3-Rorb	Cdkn2aip
Mex3b	3.31220294024035e-20	0.411522858305715	0.446	0.298	6.42203028083201e-16	L2/3-Rorb	Mex3b
Pde7a	3.57511509882224e-20	0.364395882464419	0.665	0.515	6.93179066510644e-16	L2/3-Rorb	Pde7a
Dennd4a	3.86441128504991e-20	0.329238141638469	0.862	0.755	7.49270704058326e-16	L2/3-Rorb	Dennd4a
Atf7ip	3.96006372987488e-20	0.344662703543101	0.836	0.746	7.67816756585441e-16	L2/3-Rorb	Atf7ip
Flrt3	4.27538054372295e-20	0.387691170477846	0.747	0.619	8.28953533622443e-16	L2/3-Rorb	Flrt3
Lpin2	4.42483346745595e-20	0.359294071997423	0.843	0.75	8.57930961005034e-16	L2/3-Rorb	Lpin2
Csnk1g2	4.60073483828306e-20	0.323139800389748	0.887	0.776	8.92036477794702e-16	L2/3-Rorb	Csnk1g2
Fam217b	4.66537691375326e-20	0.331723963584607	0.817	0.726	9.0456992980762e-16	L2/3-Rorb	Fam217b
Fabp3	5.30502804122197e-20	0.278831974385642	0.994	0.975	1.02859188691253e-15	L2/3-Rorb	Fabp3
Hcn3	5.69407408052599e-20	0.374747171478526	0.316	0.167	1.10402402347318e-15	L2/3-Rorb	Hcn3
Whrn	6.03811181138922e-20	0.414001384909173	0.356	0.199	1.17072949911026e-15	L2/3-Rorb	Whrn
Pcnx2	6.93198629916207e-20	0.350537765772074	0.736	0.633	1.34404282354453e-15	L2/3-Rorb	Pcnx2
Gnaq	7.25771545184427e-20	0.251089148422436	0.99	0.978	1.40719844895809e-15	L2/3-Rorb	Gnaq
Tesk1	7.449297761186e-20	0.354628920608077	0.755	0.639	1.44434434291635e-15	L2/3-Rorb	Tesk1
Prss22	7.56033509982311e-20	0.433916885130798	0.422	0.264	1.4658733725047e-15	L2/3-Rorb	Prss22
Hif1a	7.61231376567913e-20	0.313429040436835	0.858	0.739	1.47595151602753e-15	L2/3-Rorb	Hif1a
Atg4c	7.70388812939437e-20	0.372447631646814	0.673	0.542	1.49370686940827e-15	L2/3-Rorb	Atg4c
Rhobtb1	8.55076993070652e-20	0.331795048189734	0.197	0.082	1.65790878186469e-15	L2/3-Rorb	Rhobtb1
Adgrl2	8.88740182205138e-20	0.389332170678654	0.807	0.718	1.72317833927754e-15	L2/3-Rorb	Adgrl2
Uxs1	1.01378104951481e-19	0.348006716082589	0.762	0.634	1.96562007690426e-15	L2/3-Rorb	Uxs1
Zcchc2	1.03695152562386e-19	0.393517325051049	0.489	0.336	2.0105453130321e-15	L2/3-Rorb	Zcchc2
Gpr137c	1.08748534964915e-19	0.372866629924233	0.668	0.515	2.10852534443473e-15	L2/3-Rorb	Gpr137c
Gm43674	1.16326731836692e-19	0.296702573689675	0.171	0.063	2.25545900358162e-15	L2/3-Rorb	Gm43674
Tfcp2	1.16991380020007e-19	0.384172649541838	0.454	0.302	2.26834586720792e-15	L2/3-Rorb	Tfcp2
Ptp4a1	1.3495331461901e-19	0.254530591271883	0.984	0.963	2.61660981714799e-15	L2/3-Rorb	Ptp4a1
Reep6	1.40454826606187e-19	0.319792854488654	0.216	0.094	2.72327863306735e-15	L2/3-Rorb	Reep6
Gabrg1	1.45737767379967e-19	0.300283856478242	0.132	0.04	2.82570957173019e-15	L2/3-Rorb	Gabrg1
Pde8b	1.49931713870594e-19	0.377250160554367	0.687	0.535	2.90702600023694e-15	L2/3-Rorb	Pde8b
Chd4	1.77892103273672e-19	0.305843456800681	0.861	0.731	3.44914999037323e-15	L2/3-Rorb	Chd4
Fam241a	1.96710632117052e-19	0.375472829021651	0.305	0.159	3.81402244611751e-15	L2/3-Rorb	Fam241a
Sgcz	2.14437965089318e-19	0.423576632051244	0.367	0.242	4.15773770511679e-15	L2/3-Rorb	Sgcz
Rdh10	2.29545204399566e-19	0.346552823648755	0.255	0.127	4.45065196810319e-15	L2/3-Rorb	Rdh10
Zfp362	2.37653170377425e-19	0.372775034602273	0.337	0.199	4.6078573204479e-15	L2/3-Rorb	Zfp362
Tm6sf1	2.53913809079689e-19	0.393616318458772	0.421	0.29	4.92313484424609e-15	L2/3-Rorb	Tm6sf1
Catsperz	2.61839444280089e-19	0.347676144902733	0.271	0.136	5.07680498514665e-15	L2/3-Rorb	Catsperz
Ppp1r16b	2.83670947521239e-19	0.377589740598847	0.559	0.393	5.5000960014893e-15	L2/3-Rorb	Ppp1r16b
Ube2j2	3.10746468154804e-19	0.331435031459565	0.816	0.721	6.02506327105349e-15	L2/3-Rorb	Ube2j2
Ralgps1	3.25647214153674e-19	0.321393255772308	0.827	0.735	6.31397383522559e-15	L2/3-Rorb	Ralgps1
Foxk2	3.28308854660125e-19	0.351090207143444	0.716	0.594	6.36558038300517e-15	L2/3-Rorb	Foxk2
Ap2b1	3.86859242754853e-19	0.273622508268581	0.983	0.954	7.50081385777384e-15	L2/3-Rorb	Ap2b1
Ergic1	4.69020203002573e-19	0.303991662085092	0.88	0.803	9.09383271601688e-15	L2/3-Rorb	Ergic1
Neurl1a	4.90487237664997e-19	0.338329705339375	0.708	0.605	9.51005705108663e-15	L2/3-Rorb	Neurl1a
Slc24a4	5.22642704455555e-19	0.28717915784361	0.263	0.129	1.01335193966887e-14	L2/3-Rorb	Slc24a4
Smad3	6.42098015548874e-19	0.328867340778775	0.514	0.337	1.24496384234771e-14	L2/3-Rorb	Smad3
Phf10	6.46847920329581e-19	0.337273285125208	0.713	0.595	1.25417343272702e-14	L2/3-Rorb	Phf10
Chst15	6.57939253669707e-19	0.372081676874637	0.496	0.322	1.27567841894019e-14	L2/3-Rorb	Chst15
Rasd1	6.73765335445896e-19	0.254629650571455	0.115	0.032	1.30636360889605e-14	L2/3-Rorb	Rasd1
Atxn7l3	6.96589145508836e-19	0.318012674598245	0.914	0.837	1.35061669422708e-14	L2/3-Rorb	Atxn7l3
Rad51ap2	7.52157337822313e-19	0.402405598157231	0.459	0.296	1.45835786230368e-14	L2/3-Rorb	Rad51ap2
Gstt1	7.98212012938619e-19	0.371495716618476	0.329	0.187	1.54765327188669e-14	L2/3-Rorb	Gstt1
Sfmbt2	8.28408318176024e-19	0.336136947314841	0.226	0.101	1.60620088811149e-14	L2/3-Rorb	Sfmbt2
Bcar1	8.56281614464852e-19	0.390587197067642	0.46	0.321	1.6602444222859e-14	L2/3-Rorb	Bcar1
Aqp11	8.60565405128046e-19	0.371818917627679	0.347	0.204	1.66855026400277e-14	L2/3-Rorb	Aqp11
Unc13b	9.33104620567614e-19	0.374546699441382	0.669	0.526	1.80919654881855e-14	L2/3-Rorb	Unc13b
Lair1	9.56528235407637e-19	0.254317957403052	0.125	0.037	1.85461259563187e-14	L2/3-Rorb	Lair1
Fyn	9.94985106595083e-19	0.31301879612359	0.875	0.779	1.92917662317721e-14	L2/3-Rorb	Fyn
Adgrg6	1.16730785350356e-18	0.260290978837251	0.136	0.044	2.26329319715806e-14	L2/3-Rorb	Adgrg6
A930002C04Rik	1.17178581110696e-18	0.273064171143029	0.119	0.034	2.27197550915529e-14	L2/3-Rorb	A930002C04Rik
Yap1	1.2441827500461e-18	0.353479320850372	0.299	0.162	2.41234593406438e-14	L2/3-Rorb	Yap1
Slc9b2	1.37905019957847e-18	0.315686068085005	0.237	0.109	2.6738404319627e-14	L2/3-Rorb	Slc9b2
Tmem40	1.56222519504271e-18	0.264296085950702	0.138	0.046	3.0289984306683e-14	L2/3-Rorb	Tmem40
Ccng2	1.8849932279302e-18	0.381996115446843	0.589	0.451	3.65481336963387e-14	L2/3-Rorb	Ccng2
Kpna1	2.09590021027832e-18	0.259918420367502	0.962	0.925	4.06374091770864e-14	L2/3-Rorb	Kpna1
Ints6l	2.29500702070002e-18	0.372502198883803	0.57	0.431	4.44978911243527e-14	L2/3-Rorb	Ints6l
Mb21d2	2.35213478594826e-18	0.374239628246763	0.534	0.411	4.56055413647509e-14	L2/3-Rorb	Mb21d2
Gm39822	2.49679331602484e-18	0.251843758949311	0.131	0.044	4.84103256044056e-14	L2/3-Rorb	Gm39822
Dnajc15	2.8613770160068e-18	0.310370431177754	0.904	0.818	5.54792389633557e-14	L2/3-Rorb	Dnajc15
Ccsap	3.07850114067101e-18	0.343635591378535	0.718	0.589	5.96890586164703e-14	L2/3-Rorb	Ccsap
Irf2bp2	3.30463145963512e-18	0.317623209724215	0.826	0.708	6.40734993708653e-14	L2/3-Rorb	Irf2bp2
Dgkd	3.39540974963154e-18	0.347406512922666	0.61	0.46	6.5833599635606e-14	L2/3-Rorb	Dgkd
Il34	3.79452836546693e-18	0.336771105039466	0.713	0.561	7.35721104780383e-14	L2/3-Rorb	Il34
Fam171a1	3.84740622181252e-18	0.344660484183045	0.657	0.507	7.4597359234723e-14	L2/3-Rorb	Fam171a1
Frmd6	3.92428502632873e-18	0.403399403971202	0.544	0.402	7.60879623754878e-14	L2/3-Rorb	Frmd6
Sap30l	3.98627152276638e-18	0.318913996154938	0.816	0.686	7.72898185549173e-14	L2/3-Rorb	Sap30l
Arsj	4.18225590405982e-18	0.332435428746226	0.218	0.097	8.10897597238159e-14	L2/3-Rorb	Arsj
Pdgfa	4.262533332261e-18	0.306727906235755	0.865	0.788	8.26462587792086e-14	L2/3-Rorb	Pdgfa
Pdlim7	4.31513072861519e-18	0.298027218589886	0.939	0.897	8.36660696971199e-14	L2/3-Rorb	Pdlim7
Tecpr1	4.63347685107893e-18	0.284193217588843	0.893	0.84	8.98384826655693e-14	L2/3-Rorb	Tecpr1
Nim1k	4.84490359290569e-18	0.384783184505979	0.694	0.577	9.39378357628485e-14	L2/3-Rorb	Nim1k
Gk	4.88055630204837e-18	0.361995898052473	0.48	0.334	9.46291061404158e-14	L2/3-Rorb	Gk
Zbtb7a	5.093302338762e-18	0.278603871790517	0.967	0.938	9.87540390462564e-14	L2/3-Rorb	Zbtb7a
Per1	5.36952907021079e-18	0.341968847578527	0.702	0.54	1.04109799142317e-13	L2/3-Rorb	Per1
Gm29514	5.45802462146242e-18	0.27333374348983	0.152	0.055	1.05825639385535e-13	L2/3-Rorb	Gm29514
Cacng4	5.50048048910371e-18	0.4035592040568	0.38	0.231	1.06648816203232e-13	L2/3-Rorb	Cacng4
Abcg4	5.52807571196326e-18	0.342349992890957	0.463	0.298	1.07183859979256e-13	L2/3-Rorb	Abcg4
Snx5	5.56463042170232e-18	0.340346636051291	0.74	0.613	1.07892619246386e-13	L2/3-Rorb	Snx5
Fem1c	5.57456999377773e-18	0.377898394892545	0.576	0.444	1.08085337609356e-13	L2/3-Rorb	Fem1c
Rasgef1b	5.72044321413071e-18	0.320856980110238	0.846	0.739	1.1091367347878e-13	L2/3-Rorb	Rasgef1b
Zadh2	5.82385862766247e-18	0.350440747139609	0.3	0.168	1.12918794931748e-13	L2/3-Rorb	Zadh2
Enox2	5.889082743982e-18	0.366930231735037	0.283	0.167	1.14183425323067e-13	L2/3-Rorb	Enox2
Dach1	5.94380105798135e-18	0.308755102624316	0.228	0.105	1.152443587132e-13	L2/3-Rorb	Dach1
Plxna1	6.25272443950539e-18	0.36716114728639	0.543	0.403	1.2123407415757e-13	L2/3-Rorb	Plxna1
Smarcd3	6.37596602111567e-18	0.328144324273091	0.807	0.673	1.23623605183412e-13	L2/3-Rorb	Smarcd3
Trp53bp1	6.88816515999604e-18	0.34243514763005	0.708	0.6	1.33554634287163e-13	L2/3-Rorb	Trp53bp1
Cdv3	7.08163170950969e-18	0.306164812872137	0.89	0.826	1.37305757215683e-13	L2/3-Rorb	Cdv3
Pcdh18	7.09780341037675e-18	0.250957016180804	0.131	0.042	1.37619310323795e-13	L2/3-Rorb	Pcdh18
Nbl1	7.15604281610148e-18	0.402408575449951	0.626	0.48	1.38748514161392e-13	L2/3-Rorb	Nbl1
Rragd	7.17501779854873e-18	0.338426918307518	0.768	0.645	1.39116420096061e-13	L2/3-Rorb	Rragd
3830406C13Rik	7.31356286946725e-18	0.299724422526056	0.862	0.766	1.41802670476101e-13	L2/3-Rorb	3830406C13Rik
Cers4	7.82240024291521e-18	0.257383584713417	0.968	0.943	1.51668518309883e-13	L2/3-Rorb	Cers4
Abhd2	8.25270947339282e-18	0.362620549237107	0.631	0.49	1.60011783979613e-13	L2/3-Rorb	Abhd2
Ptpro	9.11286427828029e-18	0.311077842854563	0.147	0.052	1.76689325491577e-13	L2/3-Rorb	Ptpro
Lrrc8c	1.12044230941649e-17	0.365185384892638	0.457	0.332	2.17242559372763e-13	L2/3-Rorb	Lrrc8c
Anp32e	1.14049976479248e-17	0.309337522681881	0.83	0.731	2.21131499395614e-13	L2/3-Rorb	Anp32e
Per3	1.16702986240142e-17	0.292130851862066	0.803	0.649	2.26275420021012e-13	L2/3-Rorb	Per3
Znrf3	1.38665119522589e-17	0.34782880185452	0.266	0.136	2.68857800242347e-13	L2/3-Rorb	Znrf3
Tada2a	1.46470842469274e-17	0.348659471539133	0.469	0.36	2.83992316463675e-13	L2/3-Rorb	Tada2a
Wnt7b	1.5001575531164e-17	0.351744937519164	0.698	0.543	2.90865547973738e-13	L2/3-Rorb	Wnt7b
Tnks1bp1	1.50895252469157e-17	0.354200182945697	0.447	0.3	2.92570805012448e-13	L2/3-Rorb	Tnks1bp1
Usf2	1.53735950442254e-17	0.295667631151096	0.856	0.798	2.98078634312487e-13	L2/3-Rorb	Usf2
Pkia	1.60978577093212e-17	0.260815963726703	0.981	0.96	3.1212136312603e-13	L2/3-Rorb	Pkia
Mpp3	1.69000042901208e-17	0.348049727066863	0.43	0.271	3.27674183181152e-13	L2/3-Rorb	Mpp3
Ppip5k2	1.74338236130407e-17	0.374321072759098	0.492	0.345	3.38024406033245e-13	L2/3-Rorb	Ppip5k2
Ost4	1.85575524341045e-17	0.303551810511445	0.893	0.824	3.59812384144852e-13	L2/3-Rorb	Ost4
Gaa	1.88337072844108e-17	0.323063381695916	0.861	0.774	3.65166750537441e-13	L2/3-Rorb	Gaa
Smg1	2.04000398011836e-17	0.282031496221881	0.885	0.789	3.95536371705149e-13	L2/3-Rorb	Smg1
Slc12a6	2.18323183344129e-17	0.302353772786144	0.836	0.772	4.23306820185932e-13	L2/3-Rorb	Slc12a6
Ubqln4	2.21022106526669e-17	0.328306760788117	0.762	0.652	4.28539762344559e-13	L2/3-Rorb	Ubqln4
Golga7	2.40136966067325e-17	0.300403358814751	0.813	0.743	4.65601563507936e-13	L2/3-Rorb	Golga7
Lrrc75b	2.89207478752462e-17	0.311655526170244	0.205	0.093	5.60744380553148e-13	L2/3-Rorb	Lrrc75b
Urah	2.91708668872038e-17	0.378468495663796	0.206	0.092	5.65593938075994e-13	L2/3-Rorb	Urah
Pin1	3.0434728842947e-17	0.272880364035685	0.987	0.963	5.90098957535899e-13	L2/3-Rorb	Pin1
Yae1d1	3.07374485531944e-17	0.313914760263182	0.808	0.713	5.95968389997886e-13	L2/3-Rorb	Yae1d1
Angptl6	3.08759562390218e-17	0.321631611021549	0.626	0.527	5.98653915518394e-13	L2/3-Rorb	Angptl6
Cmpk2	3.85735745256167e-17	0.369556152800219	0.507	0.362	7.47903036477183e-13	L2/3-Rorb	Cmpk2
Stradb	3.93667767641988e-17	0.351441676909434	0.687	0.554	7.63282434681051e-13	L2/3-Rorb	Stradb
Csdc2	3.97025689989466e-17	0.340399797284504	0.656	0.528	7.69793110320575e-13	L2/3-Rorb	Csdc2
5930430L01Rik	4.14696029494058e-17	0.299822412897622	0.174	0.071	8.04054131586029e-13	L2/3-Rorb	5930430L01Rik
Rai2	4.30606011178254e-17	0.281651954270685	0.163	0.065	8.34901995073516e-13	L2/3-Rorb	Rai2
Bean1	4.52138118189252e-17	0.364438283415016	0.479	0.335	8.7665059735714e-13	L2/3-Rorb	Bean1
Adam11	4.59444551102291e-17	0.308791423047416	0.798	0.717	8.90817040132233e-13	L2/3-Rorb	Adam11
Cabin1	4.64080453211739e-17	0.295469892574023	0.798	0.703	8.99805590732241e-13	L2/3-Rorb	Cabin1
Rcn1	4.74789084164802e-17	0.368770817403067	0.385	0.245	9.20568555287134e-13	L2/3-Rorb	Rcn1
Gm42372	5.12880609156153e-17	0.255698421565688	0.926	0.904	9.94424213092865e-13	L2/3-Rorb	Gm42372
Map3k12	5.15239992113152e-17	0.285699388075191	0.875	0.782	9.98998820708191e-13	L2/3-Rorb	Map3k12
Arf2	5.66814751816875e-17	0.322791559857207	0.66	0.541	1.09899712229774e-12	L2/3-Rorb	Arf2
Mei1	5.70333638909678e-17	0.259091027445205	0.132	0.044	1.10581989248197e-12	L2/3-Rorb	Mei1
Zfp30	5.84518304181475e-17	0.354053538677848	0.578	0.423	1.13332253997746e-12	L2/3-Rorb	Zfp30
Spcs3	6.0013791144745e-17	0.305030341160402	0.813	0.709	1.16360739650546e-12	L2/3-Rorb	Spcs3
A930033H14Rik	7.57423955304396e-17	0.284603879963248	0.158	0.067	1.46856930693969e-12	L2/3-Rorb	A930033H14Rik
Piga	8.78016110377212e-17	0.346203391576101	0.286	0.16	1.70238543641038e-12	L2/3-Rorb	Piga
Pum1	9.02558756225219e-17	0.253129944341666	0.962	0.93	1.74997117244508e-12	L2/3-Rorb	Pum1
AU019823	9.257569595964e-17	0.369392450991738	0.462	0.331	1.79495016896146e-12	L2/3-Rorb	AU019823
Lasp1	9.41001887418968e-17	0.309854274688991	0.842	0.735	1.82450855951664e-12	L2/3-Rorb	Lasp1
Ikzf4	1.07642256811939e-16	0.373803414980766	0.52	0.366	2.08707571732669e-12	L2/3-Rorb	Ikzf4
Ypel1	1.16507555821472e-16	0.333752021550572	0.716	0.609	2.25896499982251e-12	L2/3-Rorb	Ypel1
Gm26722	1.29582314805093e-16	0.265964557508625	0.157	0.063	2.51247150175596e-12	L2/3-Rorb	Gm26722
Slc22a23	1.30387440856059e-16	0.336551847333776	0.598	0.485	2.52808209075812e-12	L2/3-Rorb	Slc22a23
Pkn1	1.36814323759723e-16	0.334973598628471	0.615	0.48	2.65269292337726e-12	L2/3-Rorb	Pkn1
Fgf22	1.36903484426225e-16	0.338312907562	0.267	0.145	2.65442165954007e-12	L2/3-Rorb	Fgf22
Suds3	1.64647709088711e-16	0.274253187597361	0.909	0.859	3.19235443152102e-12	L2/3-Rorb	Suds3
Hes5	1.64781160844543e-16	0.2557461087646	0.115	0.037	3.19494192761484e-12	L2/3-Rorb	Hes5
Pnck	1.70090343228458e-16	0.289720858595586	0.839	0.704	3.29788166485657e-12	L2/3-Rorb	Pnck
Mif	1.8966117134188e-16	0.283127320468544	0.996	0.985	3.67734045114771e-12	L2/3-Rorb	Mif
Ptpn3	1.91262839994192e-16	0.361339512077348	0.521	0.382	3.70839520464739e-12	L2/3-Rorb	Ptpn3
Krba1	2.02544361607064e-16	0.338528248223552	0.498	0.351	3.92713262719937e-12	L2/3-Rorb	Krba1
Tle2	2.10667876748968e-16	0.354319775935808	0.361	0.219	4.08463946228575e-12	L2/3-Rorb	Tle2
B2m	2.36850744163417e-16	0.360977815642472	0.562	0.428	4.5922990785845e-12	L2/3-Rorb	B2m
Dlk2	2.40979996892365e-16	0.338137087613442	0.592	0.449	4.67236115974607e-12	L2/3-Rorb	Dlk2
Pcgf2	2.44518283502906e-16	0.36140871866461	0.479	0.354	4.74096499883785e-12	L2/3-Rorb	Pcgf2
Pcsk4	2.47524859530446e-16	0.264859797866173	0.144	0.053	4.79925950143582e-12	L2/3-Rorb	Pcsk4
Fam135b	2.52394044843044e-16	0.28847427242983	0.861	0.766	4.89366813546178e-12	L2/3-Rorb	Fam135b
Fmn2	2.53068447801588e-16	0.269517398205286	0.893	0.815	4.90674413442499e-12	L2/3-Rorb	Fmn2
Greb1l	2.76100723215842e-16	0.307228647546749	0.224	0.106	5.35331692243197e-12	L2/3-Rorb	Greb1l
Scn1a	2.86819800801683e-16	0.291151094220893	0.731	0.581	5.56114911774383e-12	L2/3-Rorb	Scn1a
C2cd2l	2.9963171302253e-16	0.280187957094783	0.88	0.79	5.80955928379384e-12	L2/3-Rorb	C2cd2l
Dennd1a	3.30419766209003e-16	0.321720257510514	0.739	0.612	6.40650884702636e-12	L2/3-Rorb	Dennd1a
2310040G24Rik	4.00954326738656e-16	0.318242103467767	0.231	0.129	7.7741034411358e-12	L2/3-Rorb	2310040G24Rik
Mid1	4.26439776127435e-16	0.366044946523378	0.467	0.319	8.26824081933484e-12	L2/3-Rorb	Mid1
Shisa9	4.67284614661105e-16	0.281453199172053	0.852	0.761	9.06018139366416e-12	L2/3-Rorb	Shisa9
Nfyb	5.22605373942762e-16	0.275285420825805	0.911	0.838	1.01327955953762e-11	L2/3-Rorb	Nfyb
Tmbim1	5.39173688806279e-16	0.328492711499916	0.273	0.166	1.04540386522649e-11	L2/3-Rorb	Tmbim1
Cds1	5.72371527578197e-16	0.284095522175794	0.83	0.745	1.10977115482137e-11	L2/3-Rorb	Cds1
Pgr	6.42446308956839e-16	0.331111975257703	0.714	0.574	1.24563914843641e-11	L2/3-Rorb	Pgr
Fam120a	6.54809239980436e-16	0.307627583027553	0.801	0.737	1.26960963539807e-11	L2/3-Rorb	Fam120a
Abhd6	7.12471548619921e-16	0.331145188220498	0.581	0.455	1.38141108561916e-11	L2/3-Rorb	Abhd6
Cog6	8.59765958786003e-16	0.320306576533852	0.566	0.456	1.66700021749018e-11	L2/3-Rorb	Cog6
Spire1	9.20982799276466e-16	0.272599531392519	0.919	0.868	1.78569354951714e-11	L2/3-Rorb	Spire1
Cyth1	9.90324322153468e-16	0.352942453999743	0.507	0.373	1.92013982822336e-11	L2/3-Rorb	Cyth1
Smyd3	9.98619317858737e-16	0.313490922221379	0.781	0.66	1.93622299539631e-11	L2/3-Rorb	Smyd3
Mfn2	1.00878229415993e-15	0.268366082215374	0.932	0.88	1.95592799014669e-11	L2/3-Rorb	Mfn2
Hps4	1.05910065050673e-15	0.351728630223588	0.393	0.27	2.05349025126749e-11	L2/3-Rorb	Hps4
Fam135a	1.19177137176746e-15	0.330852106455569	0.492	0.375	2.31072551271993e-11	L2/3-Rorb	Fam135a
Atn1	1.19365482043679e-15	0.277243582423172	0.881	0.813	2.31437733134489e-11	L2/3-Rorb	Atn1
Npas2	1.20502537927376e-15	0.355991337037466	0.411	0.275	2.3364237078739e-11	L2/3-Rorb	Npas2
Rasa3	1.26138164169285e-15	0.340114988220172	0.383	0.238	2.44569286507826e-11	L2/3-Rorb	Rasa3
Fut8	1.32886671767592e-15	0.309352391625179	0.671	0.532	2.57653967890184e-11	L2/3-Rorb	Fut8
Coprs	1.46348950959189e-15	0.293271134790221	0.79	0.7	2.83755981014772e-11	L2/3-Rorb	Coprs
Ccdc93	1.58595021500518e-15	0.315724922749422	0.266	0.154	3.07499887187355e-11	L2/3-Rorb	Ccdc93
Tspoap1	1.77590658885143e-15	0.303459578941295	0.779	0.664	3.44330528512404e-11	L2/3-Rorb	Tspoap1
Kmt5b	1.96337407927326e-15	0.320714439103294	0.688	0.564	3.80678600230293e-11	L2/3-Rorb	Kmt5b
Zbtb34	2.13643748311031e-15	0.30655510890277	0.277	0.176	4.14233863600258e-11	L2/3-Rorb	Zbtb34
Trank1	2.14332646886763e-15	0.254466257296495	0.901	0.837	4.15569569048744e-11	L2/3-Rorb	Trank1
Rbm4b	2.16992951364453e-15	0.27597037367675	0.929	0.883	4.20727633400538e-11	L2/3-Rorb	Rbm4b
Cryz	2.26280140442205e-15	0.334209544772076	0.312	0.188	4.38734564303391e-11	L2/3-Rorb	Cryz
Setd2	2.31002550014187e-15	0.288207281897733	0.79	0.709	4.47890844222507e-11	L2/3-Rorb	Setd2
Unc119	2.32164591308066e-15	0.317102164676485	0.563	0.409	4.50143926087209e-11	L2/3-Rorb	Unc119
Mxi1	2.38221168623078e-15	0.29290038015192	0.811	0.716	4.61887023843286e-11	L2/3-Rorb	Mxi1
C2cd4c	2.6228165785773e-15	0.349289431252047	0.48	0.343	5.08537906420352e-11	L2/3-Rorb	C2cd4c
Lzts2	2.91430401363301e-15	0.334287622519391	0.544	0.406	5.65054405203303e-11	L2/3-Rorb	Lzts2
Sh2b3	3.14428301172947e-15	0.312200979262192	0.253	0.147	6.09645033144227e-11	L2/3-Rorb	Sh2b3
Stac3	3.14621608774226e-15	0.33077305096106	0.318	0.196	6.10019837252346e-11	L2/3-Rorb	Stac3
Inpp5a	3.33035323759352e-15	0.340455594194225	0.463	0.331	6.45722189237008e-11	L2/3-Rorb	Inpp5a
Acvr1b	3.39534553980544e-15	0.305471528810161	0.761	0.669	6.58323546712878e-11	L2/3-Rorb	Acvr1b
Rnd3	3.51660739147362e-15	0.344676738122549	0.245	0.127	6.8183500713282e-11	L2/3-Rorb	Rnd3
Fmr1	3.95557094143009e-15	0.275995797742819	0.875	0.804	7.6694564983388e-11	L2/3-Rorb	Fmr1
Cyb561	3.9989666950779e-15	0.265554915643367	0.869	0.791	7.75359652508654e-11	L2/3-Rorb	Cyb561
Lrrc8b	4.01832987220851e-15	0.313875251902977	0.807	0.722	7.79113978922508e-11	L2/3-Rorb	Lrrc8b
Dph3	4.3151755247786e-15	0.269130084752639	0.862	0.792	8.36669382499323e-11	L2/3-Rorb	Dph3
Selenon	4.34949280991352e-15	0.275839208750366	0.213	0.103	8.43323160914132e-11	L2/3-Rorb	Selenon
Dlgap3	4.81258332534164e-15	0.31099756638968	0.778	0.683	9.33111780950490e-11	L2/3-Rorb	Dlgap3
Gm6710	5.06548503082389e-15	0.321586962244839	0.592	0.469	9.82146892626444e-11	L2/3-Rorb	Gm6710
Nmt2	6.01734558873292e-15	0.256081713757488	0.919	0.883	1.16670313619943e-10	L2/3-Rorb	Nmt2
Ehbp1l1	6.69222200156616e-15	0.307412748523634	0.797	0.681	1.29755492388366e-10	L2/3-Rorb	Ehbp1l1
Fat1	6.84908680253251e-15	0.270558181883204	0.126	0.046	1.32796944014303e-10	L2/3-Rorb	Fat1
Kcnt2	7.27107443678564e-15	0.346292393645219	0.589	0.437	1.40978862254837e-10	L2/3-Rorb	Kcnt2
Plscr3	7.80860869019027e-15	0.321511541449796	0.325	0.198	1.51401113894099e-10	L2/3-Rorb	Plscr3
Rbm5	7.85701379972152e-15	0.254074808324345	0.949	0.903	1.52339640562801e-10	L2/3-Rorb	Rbm5
Gm5136	8.13118428452869e-15	0.347519292334567	0.566	0.442	1.57655532092727e-10	L2/3-Rorb	Gm5136
Lsm11	8.52485326847408e-15	0.348459874863051	0.29	0.188	1.65288380022444e-10	L2/3-Rorb	Lsm11
Sh3bgrl2	1.04174322540161e-14	0.281069031519252	0.242	0.127	2.01983593973118e-10	L2/3-Rorb	Sh3bgrl2
Zfp467	1.0638271871825e-14	0.319835686972401	0.279	0.154	2.06265453322815e-10	L2/3-Rorb	Zfp467
Polr3k	1.079925173208e-14	0.276506958726015	0.882	0.811	2.09386691833299e-10	L2/3-Rorb	Polr3k
Atxn2	1.18762037930733e-14	0.260127240077795	0.913	0.869	2.30267715343898e-10	L2/3-Rorb	Atxn2
Slc9a5	1.24775986732954e-14	0.313983162419404	0.261	0.144	2.41928160676525e-10	L2/3-Rorb	Slc9a5
Paqr7	1.3207025578903e-14	0.332692034794343	0.525	0.394	2.5607101894935e-10	L2/3-Rorb	Paqr7
Prr7	1.40371462513617e-14	0.282784014805693	0.891	0.837	2.72166228667653e-10	L2/3-Rorb	Prr7
Enho	1.49161170683987e-14	0.306521804865058	0.752	0.652	2.89208593839182e-10	L2/3-Rorb	Enho
Polr2l	1.53362920785722e-14	0.272801265387216	0.761	0.715	2.97355367111436e-10	L2/3-Rorb	Polr2l
Syngap1	1.55691886541726e-14	0.320982021209993	0.508	0.364	3.01870998815753e-10	L2/3-Rorb	Syngap1
Mprip	1.64498805407684e-14	0.253388265548562	0.942	0.907	3.18946733804959e-10	L2/3-Rorb	Mprip
Tmem198	1.66180200638887e-14	0.308057497006684	0.684	0.555	3.22206791018738e-10	L2/3-Rorb	Tmem198
Rrbp1	1.7292592563034e-14	0.336875500131953	0.549	0.406	3.35286077204667e-10	L2/3-Rorb	Rrbp1
Tmem121	1.93629419155806e-14	0.30831369225861	0.612	0.501	3.75428080801192e-10	L2/3-Rorb	Tmem121
Dazap2	2.08812141276544e-14	0.263992368789361	0.875	0.807	4.0486586072109e-10	L2/3-Rorb	Dazap2
Twist2	2.11984215685558e-14	0.283536200977869	0.183	0.086	4.11016195792728e-10	L2/3-Rorb	Twist2
Slit3	2.15776373949421e-14	0.330304814046581	0.393	0.251	4.18368811450533e-10	L2/3-Rorb	Slit3
Grb10	2.80957889273897e-14	0.309823468082346	0.617	0.483	5.44749251513159e-10	L2/3-Rorb	Grb10
Fam160a2	3.17988707356462e-14	0.295963136694028	0.801	0.708	6.16548304693445e-10	L2/3-Rorb	Fam160a2
Cbll1	3.56186559283025e-14	0.305308307118285	0.623	0.492	6.90610119793858e-10	L2/3-Rorb	Cbll1
Lurap1l	4.03014425290935e-14	0.328145074574112	0.495	0.352	7.81404669196593e-10	L2/3-Rorb	Lurap1l
Avpi1	4.36961432749304e-14	0.321852125599734	0.721	0.659	8.47224521957626e-10	L2/3-Rorb	Avpi1
Pacsin2	4.66912478253839e-14	0.326026887412196	0.343	0.222	9.05296604086369e-10	L2/3-Rorb	Pacsin2
Bcor	4.74573048015021e-14	0.329591624998392	0.496	0.377	9.20149682796324e-10	L2/3-Rorb	Bcor
Ablim3	4.93998632551589e-14	0.334850863819202	0.386	0.298	9.57813948654276e-10	L2/3-Rorb	Ablim3
Glcci1	5.62169554755008e-14	0.323470692867611	0.403	0.294	1.08999054971448e-09	L2/3-Rorb	Glcci1
Cacna1c	5.777430803271e-14	0.316580903332089	0.621	0.508	1.12018605844622e-09	L2/3-Rorb	Cacna1c
Rgs3	5.85884553302326e-14	0.282653884780054	0.232	0.122	1.13597156039788e-09	L2/3-Rorb	Rgs3
Ltk	6.39007013492086e-14	0.302662624001247	0.463	0.318	1.23897069845981e-09	L2/3-Rorb	Ltk
Ikbkb	6.63269993321718e-14	0.317061479404879	0.681	0.579	1.28601419005148e-09	L2/3-Rorb	Ikbkb
Sptb	6.691412079471e-14	0.316118373253759	0.415	0.281	1.29739788808863e-09	L2/3-Rorb	Sptb
Klf3	6.73498797606423e-14	0.322015034751484	0.276	0.163	1.30584681867909e-09	L2/3-Rorb	Klf3
Dcaf5	7.0265515647692e-14	0.297675661179967	0.684	0.575	1.3623780828931e-09	L2/3-Rorb	Dcaf5
Tmem158	7.13144321739391e-14	0.253758096063838	0.922	0.842	1.3827155254205e-09	L2/3-Rorb	Tmem158
Naf1	7.36983163791178e-14	0.312597800604371	0.414	0.278	1.42893665627472e-09	L2/3-Rorb	Naf1
Vps13c	8.97230745590335e-14	0.297245152129443	0.71	0.588	1.7396406926251e-09	L2/3-Rorb	Vps13c
Doc2a	1.14242418239819e-13	0.30403657989816	0.685	0.553	2.21504624725186e-09	L2/3-Rorb	Doc2a
Barx2	1.15717820781209e-13	0.306664073702637	0.193	0.095	2.24365282712687e-09	L2/3-Rorb	Barx2
Rgs10	1.16384212114309e-13	0.370299843068197	0.208	0.118	2.25657348868433e-09	L2/3-Rorb	Rgs10
Tnfaip8l1	1.24415563240996e-13	0.305083292829712	0.334	0.217	2.41229335567967e-09	L2/3-Rorb	Tnfaip8l1
Kansl1	1.25525019470003e-13	0.268630651114412	0.842	0.769	2.43380460250389e-09	L2/3-Rorb	Kansl1
Alg10b	1.2821509381062e-13	0.297065846988377	0.691	0.587	2.48596245389411e-09	L2/3-Rorb	Alg10b
Rasl10b	1.42066034148294e-13	0.325030934718217	0.543	0.415	2.75451833610127e-09	L2/3-Rorb	Rasl10b
Ddx17	1.45354767462988e-13	0.251510884072484	0.894	0.842	2.81828358633987e-09	L2/3-Rorb	Ddx17
Pamr1	1.45719162646322e-13	0.273520972545687	0.401	0.26	2.82534884454954e-09	L2/3-Rorb	Pamr1
Fcho1	1.46026062551062e-13	0.310328711171631	0.525	0.41	2.83129932680255e-09	L2/3-Rorb	Fcho1
Rbm33	1.59292782021782e-13	0.273913409542482	0.784	0.682	3.08852775062034e-09	L2/3-Rorb	Rbm33
Gtf2a1	1.63059849308819e-13	0.305721515262299	0.652	0.545	3.16156741824868e-09	L2/3-Rorb	Gtf2a1
Coro1c	1.6636384262444e-13	0.261954526058881	0.792	0.721	3.22562854464527e-09	L2/3-Rorb	Coro1c
6030408B16Rik	1.83509845657918e-13	0.36910016997664	0.21	0.11	3.55807239746137e-09	L2/3-Rorb	6030408B16Rik
Ak4	1.85722585836231e-13	0.256997455483416	0.762	0.629	3.60097521677869e-09	L2/3-Rorb	Ak4
Dnah7a	1.92542535166773e-13	0.31756434280271	0.334	0.211	3.73320721434855e-09	L2/3-Rorb	Dnah7a
Chrna1os	1.97400839702892e-13	0.260303735338437	0.176	0.083	3.82740488099938e-09	L2/3-Rorb	Chrna1os
Brd8	2.11426923157199e-13	0.270827516925049	0.817	0.745	4.09935661309493e-09	L2/3-Rorb	Brd8
Speg	2.30134326805339e-13	0.283723077056828	0.724	0.606	4.46207446242872e-09	L2/3-Rorb	Speg
Nrbp2	2.43273966698842e-13	0.27719470382898	0.785	0.688	4.71683894032384e-09	L2/3-Rorb	Nrbp2
Dtx4	2.54220617436532e-13	0.281398590693607	0.689	0.564	4.92908355147691e-09	L2/3-Rorb	Dtx4
Golgb1	2.55990239051241e-13	0.252495301943435	0.91	0.854	4.96339474496452e-09	L2/3-Rorb	Golgb1
Ddx3y	2.6592775236178e-13	0.26825542166294	0.843	0.773	5.15607319054255e-09	L2/3-Rorb	Ddx3y
Slc22a15	2.6755373111463e-13	0.304585700701981	0.313	0.193	5.18759929258157e-09	L2/3-Rorb	Slc22a15
Itgb8	2.71913028053267e-13	0.286773579591754	0.408	0.268	5.27212170092479e-09	L2/3-Rorb	Itgb8
Cdc42bpb	2.83988573983216e-13	0.272765778587641	0.776	0.712	5.50625446096058e-09	L2/3-Rorb	Cdc42bpb
Siae	2.87696634934977e-13	0.318119973023138	0.398	0.286	5.57815005475427e-09	L2/3-Rorb	Siae
Atp1a2	3.08636445388211e-13	0.417212124634241	0.298	0.177	5.98415203963201e-09	L2/3-Rorb	Atp1a2
Urb1	3.19502718371071e-13	0.28850520821934	0.28	0.167	6.19483820649669e-09	L2/3-Rorb	Urb1
Gnl1	3.22193862745197e-13	0.26200665277921	0.884	0.822	6.24701680476662e-09	L2/3-Rorb	Gnl1
2610301B20Rik	3.92977285947992e-13	0.27258645650298	0.778	0.67	7.61943659724562e-09	L2/3-Rorb	2610301B20Rik
Ctdspl	4.08962672830648e-13	0.306304824774551	0.576	0.487	7.92937726351344e-09	L2/3-Rorb	Ctdspl
March8	4.46693296150273e-13	0.31156331077341	0.489	0.383	8.66093631905764e-09	L2/3-Rorb	March8
Gm2824	4.50223009509102e-13	0.330860957283861	0.337	0.229	8.72937393137197e-09	L2/3-Rorb	Gm2824
Trak2	4.67323247997944e-13	0.279046513808875	0.71	0.624	9.06093045543213e-09	L2/3-Rorb	Trak2
Actn4	4.67800511805351e-13	0.271363053529436	0.848	0.779	9.07018412339395e-09	L2/3-Rorb	Actn4
Lsmem1	4.86561587469494e-13	0.277503958043027	0.144	0.061	9.43394261944601e-09	L2/3-Rorb	Lsmem1
Pim3	5.47725235773641e-13	0.388474860301022	0.53	0.434	1.06198445964151e-08	L2/3-Rorb	Pim3
Cnot6l	5.57423062274821e-13	0.265572928492582	0.791	0.682	1.08078757544465e-08	L2/3-Rorb	Cnot6l
Cgrrf1	6.01488948748389e-13	0.322386106364468	0.504	0.38	1.16622692272825e-08	L2/3-Rorb	Cgrrf1
Etv3	6.05996233566693e-13	0.325771369781282	0.546	0.44	1.17496609726246e-08	L2/3-Rorb	Etv3
Tecpr2	6.06489170662471e-13	0.286572125243378	0.711	0.626	1.17592185299747e-08	L2/3-Rorb	Tecpr2
Ehd3	6.6656752098744e-13	0.269968372470052	0.819	0.736	1.29240776644255e-08	L2/3-Rorb	Ehd3
Trpv2	6.66614116951217e-13	0.302015543262122	0.357	0.256	1.29249811135671e-08	L2/3-Rorb	Trpv2
Agl	6.87462409121046e-13	0.299209725664205	0.389	0.259	1.3329208650448e-08	L2/3-Rorb	Agl
Cdyl	7.06635774215649e-13	0.274049500154161	0.25	0.138	1.37009610262672e-08	L2/3-Rorb	Cdyl
Tmem18	7.96190885829503e-13	0.307422688837711	0.376	0.288	1.54373450853482e-08	L2/3-Rorb	Tmem18
Zbtb44	8.59482491180055e-13	0.271439573717507	0.752	0.645	1.66645060214901e-08	L2/3-Rorb	Zbtb44
Midn	8.60148741591159e-13	0.318897421573761	0.598	0.464	1.6677423950711e-08	L2/3-Rorb	Midn
Pikfyve	8.68800812658333e-13	0.266112703472519	0.711	0.62	1.68451789566324e-08	L2/3-Rorb	Pikfyve
Pde4a	8.89699208586841e-13	0.263697672596933	0.929	0.88	1.72503779552903e-08	L2/3-Rorb	Pde4a
Cyb561d1	9.38595808152629e-13	0.299344420838263	0.35	0.233	1.81984341242713e-08	L2/3-Rorb	Cyb561d1
Upf3a	9.45728926639782e-13	0.291640630477793	0.659	0.564	1.83367381586187e-08	L2/3-Rorb	Upf3a
Fbxo41	9.73837078895836e-13	0.266171687249452	0.816	0.734	1.88817271227114e-08	L2/3-Rorb	Fbxo41
Ndufaf8	1.00057461257191e-12	0.255955174967671	0.832	0.757	1.94001411631567e-08	L2/3-Rorb	Ndufaf8
B4galnt4	1.07466657653865e-12	0.293503160520902	0.702	0.601	2.08367102525079e-08	L2/3-Rorb	B4galnt4
Prkab1	1.2210018912525e-12	0.282643775490457	0.264	0.168	2.36740056694948e-08	L2/3-Rorb	Prkab1
Pias3	1.2332552054552e-12	0.292842882700694	0.293	0.18	2.39115851785709e-08	L2/3-Rorb	Pias3
Optn	1.40229473433269e-12	0.274245646606027	0.247	0.137	2.71890926039766e-08	L2/3-Rorb	Optn
Mxd4	1.44981546290239e-12	0.305131549375805	0.71	0.612	2.81104720102144e-08	L2/3-Rorb	Mxd4
Tdg	1.49297081502037e-12	0.281328643659453	0.55	0.449	2.894721113243e-08	L2/3-Rorb	Tdg
Mboat2	1.59095828927141e-12	0.285237083587028	0.652	0.568	3.08470902706834e-08	L2/3-Rorb	Mboat2
Zfyve28	1.66538117812734e-12	0.304697401317436	0.57	0.465	3.22900756627111e-08	L2/3-Rorb	Zfyve28
Poc1a	1.68015345319397e-12	0.310284947479088	0.501	0.375	3.2576495303978e-08	L2/3-Rorb	Poc1a
Samd10	1.71691701828483e-12	0.296077203047822	0.39	0.287	3.32893040675247e-08	L2/3-Rorb	Samd10
Tnks	1.76153153124941e-12	0.269361242644103	0.729	0.647	3.41543348593949e-08	L2/3-Rorb	Tnks
1810041L15Rik	1.77386154110141e-12	0.300486044115696	0.731	0.612	3.43934014204153e-08	L2/3-Rorb	1810041L15Rik
Kdm1a	1.87339715942749e-12	0.286053363435761	0.717	0.63	3.63232975241395e-08	L2/3-Rorb	Kdm1a
Lrrc73	1.91687448214288e-12	0.27670283568978	0.803	0.727	3.71662793342684e-08	L2/3-Rorb	Lrrc73
Fmnl1	2.06995650747434e-12	0.31863231141941	0.54	0.415	4.01343867234199e-08	L2/3-Rorb	Fmnl1
Kitl	2.08143747982708e-12	0.344079668022747	0.515	0.38	4.03569912963672e-08	L2/3-Rorb	Kitl
Zfp704	2.5956920875159e-12	0.271786969069671	0.779	0.69	5.03278738848459e-08	L2/3-Rorb	Zfp704
Slc10a7	2.67395594655184e-12	0.254511800148481	0.183	0.094	5.18453318476936e-08	L2/3-Rorb	Slc10a7
Gm27032	2.98833620517996e-12	0.278990780061842	0.702	0.586	5.79408506822343e-08	L2/3-Rorb	Gm27032
Unc119b	3.03850396773105e-12	0.290236512162637	0.327	0.224	5.89135534303374e-08	L2/3-Rorb	Unc119b
Rasa2	3.34650061377018e-12	0.27331854281994	0.657	0.542	6.488530040039e-08	L2/3-Rorb	Rasa2
Kcnj11	3.42305833204993e-12	0.293997230274562	0.382	0.271	6.63696780001162e-08	L2/3-Rorb	Kcnj11
Fam169a	3.83968944567984e-12	0.250058392304327	0.811	0.72	7.44477386622865e-08	L2/3-Rorb	Fam169a
Orc2	4.08730259816038e-12	0.27600805495104	0.395	0.305	7.92487100757316e-08	L2/3-Rorb	Orc2
Anapc13	4.17231666683793e-12	0.276412497283129	0.769	0.685	8.08970478533207e-08	L2/3-Rorb	Anapc13
Msantd3	4.27232383601928e-12	0.294069269856306	0.369	0.247	8.28360868565778e-08	L2/3-Rorb	Msantd3
Bach2	4.56921865882202e-12	0.314123085035648	0.298	0.183	8.85925805759e-08	L2/3-Rorb	Bach2
Ankrd50	4.70283407138963e-12	0.297226135459392	0.467	0.362	9.11832498101736e-08	L2/3-Rorb	Ankrd50
Ddr1	4.8186295848897e-12	0.291077923073735	0.269	0.164	9.34284090214263e-08	L2/3-Rorb	Ddr1
Atat1	4.83499133843333e-12	0.274483526615741	0.701	0.63	9.37456470608839e-08	L2/3-Rorb	Atat1
Amigo1	4.91870665371288e-12	0.269044718334125	0.671	0.548	9.5368803308839e-08	L2/3-Rorb	Amigo1
Slc38a6	4.93262243696441e-12	0.29494192620528	0.353	0.248	9.56386164303029e-08	L2/3-Rorb	Slc38a6
Arid5b	4.99956468503648e-12	0.262087119564638	0.776	0.686	9.69365596781723e-08	L2/3-Rorb	Arid5b
Klhl29	5.14387405893688e-12	0.302514478525249	0.441	0.324	9.97345741287272e-08	L2/3-Rorb	Klhl29
Fbxl2	5.17952675515141e-12	0.274944889579691	0.691	0.586	1.00425844255631e-07	L2/3-Rorb	Fbxl2
Plekha7	5.30350447015322e-12	0.304234878674966	0.633	0.51	1.02829648171801e-07	L2/3-Rorb	Plekha7
Slc30a10	5.31418163783365e-12	0.258921605172109	0.234	0.129	1.03036667775957e-07	L2/3-Rorb	Slc30a10
Atxn1l	5.3814689332246e-12	0.279324108052005	0.405	0.308	1.04341301146292e-07	L2/3-Rorb	Atxn1l
Bag2	5.43071563038668e-12	0.302403150150543	0.348	0.271	1.05296145357567e-07	L2/3-Rorb	Bag2
Arid1b	5.52829755293139e-12	0.252688740583598	0.734	0.662	1.07188161253787e-07	L2/3-Rorb	Arid1b
Sirt7	5.82085315192979e-12	0.275120160266761	0.668	0.565	1.12860521762767e-07	L2/3-Rorb	Sirt7
Hmgb3	5.85956814659833e-12	0.320153960063861	0.61	0.506	1.13611166794395e-07	L2/3-Rorb	Hmgb3
Gcn1l1	6.00256678873719e-12	0.251114587861861	0.759	0.676	1.16383767466825e-07	L2/3-Rorb	Gcn1l1
Atr	6.17878865578589e-12	0.311117050168845	0.496	0.379	1.19800533247033e-07	L2/3-Rorb	Atr
Dmac1	6.39157579533075e-12	0.275197753426935	0.731	0.637	1.23926263095668e-07	L2/3-Rorb	Dmac1
Htr5a	7.29696849822206e-12	0.273836714358887	0.248	0.146	1.41480922212028e-07	L2/3-Rorb	Htr5a
Mamld1	7.56791650245272e-12	0.277952288480728	0.634	0.514	1.46734333066056e-07	L2/3-Rorb	Mamld1
Tbc1d5	7.82737213629562e-12	0.287283993142325	0.543	0.415	1.51764918350636e-07	L2/3-Rorb	Tbc1d5
Txnrd2	7.87123324362576e-12	0.290587005305686	0.482	0.362	1.5261534136066e-07	L2/3-Rorb	Txnrd2
Naa60	8.23192015342197e-12	0.272833205012787	0.671	0.586	1.59608699854699e-07	L2/3-Rorb	Naa60
Tmem131l	8.46686309071241e-12	0.269261089160901	0.25	0.143	1.64164008465823e-07	L2/3-Rorb	Tmem131l
Mapkapk2	8.86868517147634e-12	0.291040731752734	0.403	0.289	1.71954936789755e-07	L2/3-Rorb	Mapkapk2
Gca	9.48939646457167e-12	0.287290095043822	0.234	0.146	1.8398990805158e-07	L2/3-Rorb	Gca
Znrf1	9.99342664158897e-12	0.251027712041278	0.826	0.754	1.93762549153769e-07	L2/3-Rorb	Znrf1
Ttc21b	1.0412800395475e-11	0.301058587167744	0.373	0.26	2.01893786867864e-07	L2/3-Rorb	Ttc21b
Uvrag	1.09215323042418e-11	0.28121275723695	0.573	0.478	2.11757589846943e-07	L2/3-Rorb	Uvrag
Sstr3	1.09658043918568e-11	0.25632550665258	0.353	0.228	2.12615981353711e-07	L2/3-Rorb	Sstr3
Ccdc90b	1.24451220927646e-11	0.264850815102761	0.264	0.156	2.41298472256614e-07	L2/3-Rorb	Ccdc90b
Ttpal	1.30813026905601e-11	0.284496713566452	0.636	0.524	2.53633377867269e-07	L2/3-Rorb	Ttpal
Jag2	1.315264462799e-11	0.273973860352417	0.377	0.254	2.55016626692097e-07	L2/3-Rorb	Jag2
Pou6f1	1.38312163360576e-11	0.280105567159596	0.541	0.412	2.6817345353982e-07	L2/3-Rorb	Pou6f1
Ldhd	1.4295695096711e-11	0.269243241050465	0.231	0.132	2.77179232230129e-07	L2/3-Rorb	Ldhd
Dcaf11	1.54586975962525e-11	0.276181176677087	0.675	0.571	2.9972868769374e-07	L2/3-Rorb	Dcaf11
Cbfa2t2	1.78399300212936e-11	0.275225148273635	0.57	0.467	3.45898403182861e-07	L2/3-Rorb	Cbfa2t2
Fkbp1b	1.93372337944055e-11	0.292241643526365	0.769	0.704	3.74929626039729e-07	L2/3-Rorb	Fkbp1b
Lypla1	1.97780912596346e-11	0.276350246883336	0.608	0.497	3.83477411433056e-07	L2/3-Rorb	Lypla1
Extl2	2.04682561384583e-11	0.281884101316017	0.64	0.561	3.96859018268568e-07	L2/3-Rorb	Extl2
Brsk2	2.06726737994291e-11	0.27126783655173	0.778	0.703	4.00822472297131e-07	L2/3-Rorb	Brsk2
Parva	2.2022278883824e-11	0.284479517742393	0.312	0.201	4.26989965278463e-07	L2/3-Rorb	Parva
Dyrk3	2.45671135368793e-11	0.253507919151756	0.203	0.112	4.76331764366553e-07	L2/3-Rorb	Dyrk3
Bmp2	2.59741800292436e-11	0.276525532622801	0.154	0.072	5.03613376587004e-07	L2/3-Rorb	Bmp2
Stx3	2.97761410070889e-11	0.265016034565715	0.676	0.59	5.77329597986446e-07	L2/3-Rorb	Stx3
Tmem184b	3.15688760096338e-11	0.281289960515921	0.522	0.416	6.12088936950789e-07	L2/3-Rorb	Tmem184b
Zfp652os	3.26335140289208e-11	0.277429746753034	0.279	0.175	6.32731203506746e-07	L2/3-Rorb	Zfp652os
Gm14295	4.02714102037051e-11	0.294580838572082	0.615	0.522	7.80822372439637e-07	L2/3-Rorb	Gm14295
Uggt2	4.15765006631849e-11	0.281753022108121	0.476	0.371	8.06126771358492e-07	L2/3-Rorb	Uggt2
Atpaf1	4.69113571206475e-11	0.268954862972994	0.607	0.51	9.09564303212235e-07	L2/3-Rorb	Atpaf1
Slc4a7	4.7096977720947e-11	0.281659950932747	0.456	0.328	9.13163301031441e-07	L2/3-Rorb	Slc4a7
Mir9-3hg	4.90674611196907e-11	0.282186329290881	0.559	0.47	9.51369003649683e-07	L2/3-Rorb	Mir9-3hg
Srrd	4.91872265888728e-11	0.269964479723893	0.462	0.347	9.53691136331655e-07	L2/3-Rorb	Srrd
Med13	5.05960924111001e-11	0.255061398918162	0.761	0.691	9.81007635758819e-07	L2/3-Rorb	Med13
Ncoa6	5.80137496601895e-11	0.268604932702452	0.66	0.57	1.12482859216141e-06	L2/3-Rorb	Ncoa6
Slc4a4	5.81992710157929e-11	0.285097853280946	0.232	0.133	1.12842566572521e-06	L2/3-Rorb	Slc4a4
Cd24a	5.8374201632614e-11	0.436364329151126	0.209	0.12	1.13181739545475e-06	L2/3-Rorb	Cd24a
Acta1	6.21959297729312e-11	0.30085758462586	0.52	0.426	1.20591688236736e-06	L2/3-Rorb	Acta1
Tpcn1	6.88264681512179e-11	0.275325704772583	0.343	0.241	1.33447639098396e-06	L2/3-Rorb	Tpcn1
Sept5	7.08810799927444e-11	0.274300463435788	0.415	0.3	1.37431325997932e-06	L2/3-Rorb	Sept5
Spats2	7.93871433349664e-11	0.268897320311086	0.567	0.456	1.53923732212166e-06	L2/3-Rorb	Spats2
Pias1	8.00457988485626e-11	0.258040500750099	0.743	0.668	1.55200799387478e-06	L2/3-Rorb	Pias1
A430005L14Rik	9.87722599697955e-11	0.260191414701961	0.673	0.562	1.91509534855436e-06	L2/3-Rorb	A430005L14Rik
Lyrm4	1.02153992928202e-10	0.277710513216156	0.556	0.453	1.98066376888491e-06	L2/3-Rorb	Lyrm4
Ptprr	1.06369964823887e-10	0.272394721322322	0.524	0.404	2.06240724797034e-06	L2/3-Rorb	Ptprr
B4galt5	1.20281612251775e-10	0.269537611554764	0.478	0.356	2.33214017994967e-06	L2/3-Rorb	B4galt5
Tab2	1.28755788488975e-10	0.263282489624897	0.714	0.624	2.49644598301274e-06	L2/3-Rorb	Tab2
Afap1l1	1.4841249123908e-10	0.255377747748329	0.219	0.126	2.87756979263452e-06	L2/3-Rorb	Afap1l1
Trappc10	1.50491301861288e-10	0.250723775550984	0.72	0.612	2.91787585178852e-06	L2/3-Rorb	Trappc10
Dnal4	1.56145738107546e-10	0.255594746182492	0.743	0.65	3.02750971616721e-06	L2/3-Rorb	Dnal4
Gatm	1.58977791678193e-10	0.266144938039969	0.347	0.231	3.08242040284848e-06	L2/3-Rorb	Gatm
Trim24	1.61249004580681e-10	0.27235922666345	0.457	0.335	3.12645694981483e-06	L2/3-Rorb	Trim24
Zdhhc6	1.63709310658092e-10	0.282505977202024	0.575	0.489	3.17415982434974e-06	L2/3-Rorb	Zdhhc6
Hmg20b	1.63754083825386e-10	0.259738803247882	0.382	0.296	3.1750279312904e-06	L2/3-Rorb	Hmg20b
Efnb1	1.97244818231565e-10	0.263514578840004	0.466	0.341	3.82437978069181e-06	L2/3-Rorb	Efnb1
Sestd1	2.10103719396595e-10	0.259808601571411	0.583	0.471	4.07370101538058e-06	L2/3-Rorb	Sestd1
Ptprn2	2.1259195832586e-10	0.270906142380528	0.55	0.443	4.12194547998011e-06	L2/3-Rorb	Ptprn2
Zfp518a	2.18511065553563e-10	0.265824641283793	0.332	0.232	4.23671105001803e-06	L2/3-Rorb	Zfp518a
Cep104	2.7941131203072e-10	0.263533477750606	0.499	0.413	5.41750592896362e-06	L2/3-Rorb	Cep104
Dennd6b	2.82458518430912e-10	0.263127737913343	0.623	0.518	5.47658821385695e-06	L2/3-Rorb	Dennd6b
Clec16a	2.97618220457578e-10	0.265925419384473	0.567	0.465	5.77051967645198e-06	L2/3-Rorb	Clec16a
Wdr66	3.24403764697334e-10	0.273146700935335	0.263	0.17	6.28986459371661e-06	L2/3-Rorb	Wdr66
Inha	3.45506691506937e-10	0.259093700674902	0.531	0.41	6.69902924162799e-06	L2/3-Rorb	Inha
Cdk19	3.65800761225424e-10	0.282146658707637	0.643	0.563	7.09251095939975e-06	L2/3-Rorb	Cdk19
Cd2ap	3.69833601792281e-10	0.254812016361943	0.502	0.387	7.17070370515054e-06	L2/3-Rorb	Cd2ap
Rtl5	3.76537659654562e-10	0.258639388538689	0.264	0.165	7.3006886830423e-06	L2/3-Rorb	Rtl5
Frmpd3	3.85356963051108e-10	0.264823022142346	0.453	0.33	7.47168615659792e-06	L2/3-Rorb	Frmpd3
Ciz1	4.04078230946373e-10	0.275982113995069	0.505	0.408	7.83467281981923e-06	L2/3-Rorb	Ciz1
Gm40841	4.31238279729107e-10	0.26522942969186	0.47	0.355	8.36127900566765e-06	L2/3-Rorb	Gm40841
Cenpq	4.36938962634128e-10	0.25432771350024	0.228	0.148	8.47180954651312e-06	L2/3-Rorb	Cenpq
Scaper	4.60707897644780e-10	0.253325862618133	0.678	0.583	8.93266542743463e-06	L2/3-Rorb	Scaper
D130040H23Rik	4.89401555538103e-10	0.259303137849285	0.409	0.319	9.48900676032828e-06	L2/3-Rorb	D130040H23Rik
Amt	5.26804250777598e-10	0.294183898608458	0.287	0.188	1.02142076183269e-05	L2/3-Rorb	Amt
Fxyd5	5.31591596143361e-10	0.271122300067906	0.531	0.427	1.03070294576236e-05	L2/3-Rorb	Fxyd5
Rb1	5.68178139254705e-10	0.26877457389056	0.366	0.267	1.10164059420095e-05	L2/3-Rorb	Rb1
Asic1	6.64936405557041e-10	0.260299370632148	0.576	0.479	1.28924519673455e-05	L2/3-Rorb	Asic1
Sh3yl1	9.17008328128269e-10	0.251926333288168	0.34	0.253	1.7779874474079e-05	L2/3-Rorb	Sh3yl1
Fbxo10	9.20161647748078e-10	0.25509586417928	0.28	0.18	1.78410141881875e-05	L2/3-Rorb	Fbxo10
BC022687	9.29994996093965e-10	0.258447458824817	0.363	0.283	1.80316729792659e-05	L2/3-Rorb	BC022687
Fpgt	9.4713986977072e-10	0.268774663753467	0.412	0.301	1.83640949349845e-05	L2/3-Rorb	Fpgt
Zfp385a	9.63558396787148e-10	0.260682460407873	0.296	0.206	1.8682433755306e-05	L2/3-Rorb	Zfp385a
Gm2415	1.02720297104067e-09	0.261836564318661	0.344	0.252	1.99164384055076e-05	L2/3-Rorb	Gm2415
Fxyd1	1.03962325826557e-09	0.263847696088345	0.327	0.224	2.01572553545112e-05	L2/3-Rorb	Fxyd1
Mobp	1.082533449355e-09	0.283615307225654	0.254	0.16	2.09892410495441e-05	L2/3-Rorb	Mobp
Ppp4r1	1.09863979871562e-09	0.252086211377589	0.308	0.207	2.13015270572971e-05	L2/3-Rorb	Ppp4r1
Map2k6	1.3546017602422e-09	0.272468163859181	0.292	0.202	2.6264373529336e-05	L2/3-Rorb	Map2k6
Trip4	1.35528531218231e-09	0.281125366101132	0.553	0.478	2.62776269179027e-05	L2/3-Rorb	Trip4
Odf2l	1.3558928375232e-09	0.269949770162849	0.376	0.27	2.62894062267374e-05	L2/3-Rorb	Odf2l
Gprin3	1.41036717346943e-09	0.250506564460239	0.418	0.3	2.73456091263988e-05	L2/3-Rorb	Gprin3
Syt14	1.4646457888079e-09	0.253098494126667	0.401	0.292	2.83980171991965e-05	L2/3-Rorb	Syt14
Clcn2	1.6880757846115e-09	0.254807222348068	0.303	0.205	3.27301013878323e-05	L2/3-Rorb	Clcn2
Npc2	1.92114662695075e-09	0.262591336062768	0.431	0.348	3.72491119499482e-05	L2/3-Rorb	Npc2
Dvl3	1.94369774258751e-09	0.260622186840657	0.559	0.456	3.76863555310292e-05	L2/3-Rorb	Dvl3
Usp13	1.95434871977097e-09	0.267432362591252	0.427	0.325	3.78928673276394e-05	L2/3-Rorb	Usp13
Ece1	1.96717641095093e-09	0.255037240844025	0.415	0.318	3.81415834319276e-05	L2/3-Rorb	Ece1
Hdac7	2.13033516555425e-09	0.269164153029317	0.379	0.28	4.13050685249313e-05	L2/3-Rorb	Hdac7
Jarid2	2.42070503980553e-09	0.257742728222465	0.557	0.463	4.69350500167895e-05	L2/3-Rorb	Jarid2
Ccng1	2.57316484196657e-09	0.273463467941278	0.726	0.635	4.98910931208899e-05	L2/3-Rorb	Ccng1
Lncpint	2.89062572437015e-09	0.272459173260059	0.614	0.533	5.60463421698128e-05	L2/3-Rorb	Lncpint
Slc6a9	3.0783141296024e-09	0.254120701293545	0.209	0.127	5.96854326588609e-05	L2/3-Rorb	Slc6a9
Prpf40b	3.18894243596663e-09	0.253906432282248	0.536	0.459	6.1830404890957e-05	L2/3-Rorb	Prpf40b
Hip1	3.72609762831588e-09	0.250833423322094	0.422	0.312	7.22453069154167e-05	L2/3-Rorb	Hip1
Calb1	4.20521037463364e-09	0.310513261994434	0.255	0.159	8.15348239537717e-05	L2/3-Rorb	Calb1
E130308A19Rik	4.21712986846165e-09	0.255239432207395	0.253	0.169	8.17659310196029e-05	L2/3-Rorb	E130308A19Rik
Znfx1	4.87448301305844e-09	0.251700494839831	0.409	0.315	9.45113511401901e-05	L2/3-Rorb	Znfx1
Zfp275	5.64649720256438e-09	0.252602993354869	0.356	0.275	0.000109479934260521	L2/3-Rorb	Zfp275
Ift122	5.9925366077472e-09	0.253629136525709	0.579	0.491	0.00011618929228761	L2/3-Rorb	Ift122
Npas4	6.95614348686238e-09	0.415763112982323	0.775	0.673	0.000134872666066775	L2/3-Rorb	Npas4
Tmco3	7.62336555081372e-09	0.256157934253839	0.567	0.458	0.000147809434664727	L2/3-Rorb	Tmco3
Map6d1	1.00628688052195e-08	0.262006572166757	0.313	0.222	0.0001951089632644	L2/3-Rorb	Map6d1
Pttg1	1.06060902795367e-08	0.27587977814737	0.736	0.66	0.000205641484429937	L2/3-Rorb	Pttg1
Zbtb1	1.89910400367718e-08	0.266800383663008	0.361	0.263	0.000368217275272968	L2/3-Rorb	Zbtb1
Fhad1	2.02327543936481e-08	0.288200323510969	0.393	0.3	0.000392292874938442	L2/3-Rorb	Fhad1
Kcnmb4os2	2.41765534286517e-08	0.251312767592673	0.552	0.447	0.000468759194428128	L2/3-Rorb	Kcnmb4os2
Pcdhb17	2.55937630494587e-08	0.292708067660767	0.29	0.205	0.000496237471765954	L2/3-Rorb	Pcdhb17
Rnf19a	3.90577606163151e-08	0.257767939193153	0.382	0.289	0.000757290920589733	L2/3-Rorb	Rnf19a
Banp	5.51333679092747e-08	0.254460608697207	0.508	0.402	0.00106898087039293	L2/3-Rorb	Banp
AC149090.1	9.17684042475423e-08	0.269425601507476	0.811	0.784	0.0017792975899556	L2/3-Rorb	AC149090.1
Pcdh19	3.90944697586493e-07	0.266745062139667	0.697	0.599	0.00758002674150451	L2/3-Rorb	Pcdh19
Sik2	5.14261219493309e-07	0.263143633697625	0.472	0.397	0.00997101078475577	L2/3-Rorb	Sik2
Rprm	0	3.70435484420769	0.957	0.422	0	L6-Syt6	Rprm
Foxp2	0	2.9964013324654	0.955	0.159	0	L6-Syt6	Foxp2
Cyr61	0	2.87381342523963	0.671	0.093	0	L6-Syt6	Cyr61
Hs3st4	0	2.85480434003736	0.983	0.341	0	L6-Syt6	Hs3st4
Syt6	0	2.74244821746278	0.892	0.042	0	L6-Syt6	Syt6
Ddah1	0	2.47907421540544	0.82	0.156	0	L6-Syt6	Ddah1
Sema5a	0	2.26714133304473	0.877	0.123	0	L6-Syt6	Sema5a
Tle4	0	2.25224652063124	0.975	0.349	0	L6-Syt6	Tle4
Ifi27	0	2.13823898509333	0.837	0.183	0	L6-Syt6	Ifi27
Sla	0	2.05639668313801	0.728	0.032	0	L6-Syt6	Sla
Nxph3	0	2.04548624031891	0.939	0.185	0	L6-Syt6	Nxph3
Pcp4	0	2.03018787519243	0.989	0.767	0	L6-Syt6	Pcp4
Nrip3	0	1.99320778477417	0.97	0.42	0	L6-Syt6	Nrip3
Trbc2	0	1.92400746057901	0.924	0.424	0	L6-Syt6	Trbc2
Pitpnc1	0	1.861868546685	0.862	0.337	0	L6-Syt6	Pitpnc1
Lmo1	0	1.85834845389858	0.816	0.33	0	L6-Syt6	Lmo1
Col12a1	0	1.85252792790933	0.771	0.139	0	L6-Syt6	Col12a1
Ppp1r1b	0	1.8400118751069	0.792	0.231	0	L6-Syt6	Ppp1r1b
Rwdd2a	0	1.82915527967609	0.826	0.367	0	L6-Syt6	Rwdd2a
Crym	0	1.80791642203932	0.973	0.701	0	L6-Syt6	Crym
Cxcl12	0	1.76908516886974	0.847	0.305	0	L6-Syt6	Cxcl12
Rab3b	0	1.7616284973133	0.803	0.326	0	L6-Syt6	Rab3b
Glul	0	1.76061176673742	0.862	0.377	0	L6-Syt6	Glul
Plcb4	0	1.75968245285351	0.894	0.421	0	L6-Syt6	Plcb4
Nfia	0	1.75079889283795	0.904	0.457	0	L6-Syt6	Nfia
Gm40518	0	1.73605378097824	0.42	0.025	0	L6-Syt6	Gm40518
Ccdc12	0	1.69441493057568	0.984	0.802	0	L6-Syt6	Ccdc12
Rnf152	0	1.66696212993786	0.827	0.116	0	L6-Syt6	Rnf152
Ramp3	0	1.62013878704603	0.954	0.578	0	L6-Syt6	Ramp3
Tmsb10	0	1.60070255677774	0.992	0.94	0	L6-Syt6	Tmsb10
Ighm	0	1.59782340276399	0.296	0.015	0	L6-Syt6	Ighm
Garnl3	0	1.56873112234829	0.928	0.533	0	L6-Syt6	Garnl3
Cntnap4	0	1.52811753313391	0.838	0.344	0	L6-Syt6	Cntnap4
Efhd2	0	1.50395484820644	0.992	0.949	0	L6-Syt6	Efhd2
Ndn	0	1.50174725407974	0.994	0.956	0	L6-Syt6	Ndn
Lsp1	0	1.45652957833262	0.471	0.043	0	L6-Syt6	Lsp1
Tmem178	0	1.44941395081025	0.952	0.621	0	L6-Syt6	Tmem178
3110035E14Rik	0	1.44458529590991	0.994	0.883	0	L6-Syt6	3110035E14Rik
Arhgap25	0	1.4383654281531	0.676	0.12	0	L6-Syt6	Arhgap25
Glra2	0	1.41983773889751	0.732	0.224	0	L6-Syt6	Glra2
Zfpm2	0	1.41104883839611	0.806	0.254	0	L6-Syt6	Zfpm2
Sebox	0	1.39547006710527	0.484	0.047	0	L6-Syt6	Sebox
Rab26	0	1.37105822591291	0.962	0.713	0	L6-Syt6	Rab26
Gadd45a	0	1.36463904491783	0.61	0.187	0	L6-Syt6	Gadd45a
Sema5b	0	1.35023908674311	0.616	0.081	0	L6-Syt6	Sema5b
Adora1	0	1.33915087887923	0.981	0.771	0	L6-Syt6	Adora1
Mgat4c	0	1.33408487250975	0.905	0.426	0	L6-Syt6	Mgat4c
Psma4	0	1.31806447777324	0.897	0.685	0	L6-Syt6	Psma4
Gapdh	0	1.30818719461929	0.994	0.986	0	L6-Syt6	Gapdh
Ubb	0	1.29835029858157	0.999	0.993	0	L6-Syt6	Ubb
Slc1a2	0	1.28350756840796	0.995	0.881	0	L6-Syt6	Slc1a2
Kit	0	1.28237919257424	0.521	0.152	0	L6-Syt6	Kit
Cyth2	0	1.26973635453002	0.903	0.668	0	L6-Syt6	Cyth2
Pdzrn4	0	1.25628394970141	0.804	0.321	0	L6-Syt6	Pdzrn4
Prss35	0	1.25479305253086	0.546	0.081	0	L6-Syt6	Prss35
Limk1	0	1.24764149397226	0.709	0.254	0	L6-Syt6	Limk1
Ldhb	0	1.24295397995581	0.967	0.892	0	L6-Syt6	Ldhb
Lmo3	0	1.23816557063785	0.973	0.612	0	L6-Syt6	Lmo3
Fancd2	0	1.22061308191692	0.533	0.151	0	L6-Syt6	Fancd2
Rell1	0	1.21254653209289	0.592	0.142	0	L6-Syt6	Rell1
Tubb2a	0	1.19970129295665	0.973	0.94	0	L6-Syt6	Tubb2a
Prdx1	0	1.19829616031993	0.981	0.883	0	L6-Syt6	Prdx1
Pde4d	0	1.18153690317702	0.902	0.597	0	L6-Syt6	Pde4d
Mgst3	0	1.18049200172741	0.979	0.837	0	L6-Syt6	Mgst3
Rph3a	0	1.18009286859307	0.98	0.744	0	L6-Syt6	Rph3a
Tbr1	0	1.1736039025426	0.99	0.883	0	L6-Syt6	Tbr1
Nrp1	0	1.17261858668548	0.817	0.335	0	L6-Syt6	Nrp1
Gsg1l	0	1.16199894341838	0.803	0.326	0	L6-Syt6	Gsg1l
Ckb	0	1.16180841307819	0.995	0.981	0	L6-Syt6	Ckb
Rprml	0	1.16010044451389	0.99	0.917	0	L6-Syt6	Rprml
Ttc9b	0	1.15604322990244	0.991	0.981	0	L6-Syt6	Ttc9b
Gng12	0	1.15157214190341	0.838	0.438	0	L6-Syt6	Gng12
Lrrtm2	0	1.14420756780703	0.976	0.797	0	L6-Syt6	Lrrtm2
Psmb3	0	1.13203630088538	0.908	0.717	0	L6-Syt6	Psmb3
Slc25a5	0	1.11996934308548	0.932	0.775	0	L6-Syt6	Slc25a5
Thsd7b	0	1.11276095003779	0.452	0.037	0	L6-Syt6	Thsd7b
Psmb2	0	1.11243404173289	0.906	0.67	0	L6-Syt6	Psmb2
Arpc3	0	1.10733559459764	0.99	0.951	0	L6-Syt6	Arpc3
Ndufs3	0	1.10618660489549	0.921	0.76	0	L6-Syt6	Ndufs3
Htr1f	0	1.10386174355715	0.579	0.145	0	L6-Syt6	Htr1f
Chrna4	0	1.10281952107188	0.75	0.297	0	L6-Syt6	Chrna4
Uchl1	0	1.10114467561304	0.997	0.992	0	L6-Syt6	Uchl1
Rabac1	0	1.09790309252852	0.988	0.944	0	L6-Syt6	Rabac1
Nos1ap	0	1.08894680187934	0.98	0.874	0	L6-Syt6	Nos1ap
Cuedc2	0	1.08490307624682	0.94	0.805	0	L6-Syt6	Cuedc2
Hsp90ab1	0	1.0844743200687	0.999	0.998	0	L6-Syt6	Hsp90ab1
Jup	0	1.08402992293258	0.701	0.3	0	L6-Syt6	Jup
Hs6st2	0	1.08215493102703	0.918	0.63	0	L6-Syt6	Hs6st2
Psma6	0	1.08090421994394	0.931	0.737	0	L6-Syt6	Psma6
Mdh1	0	1.07839490032444	0.994	0.983	0	L6-Syt6	Mdh1
Hs3st2	0	1.07733713372537	0.915	0.67	0	L6-Syt6	Hs3st2
Wisp1	0	1.05919238197555	0.396	0.035	0	L6-Syt6	Wisp1
Bcl2	0	1.05239077681866	0.77	0.437	0	L6-Syt6	Bcl2
Psmb6	0	1.0437477487511	0.953	0.851	0	L6-Syt6	Psmb6
Tagln3	0	1.04275272359593	0.993	0.986	0	L6-Syt6	Tagln3
Retreg1	0	1.04156351139574	0.868	0.584	0	L6-Syt6	Retreg1
Clvs2	0	1.03558029064586	0.855	0.531	0	L6-Syt6	Clvs2
Ccnd2	0	1.03035802545137	0.873	0.447	0	L6-Syt6	Ccnd2
Sdhb	0	1.02090298615461	0.959	0.837	0	L6-Syt6	Sdhb
Ctsz	0	1.01973592598604	0.64	0.212	0	L6-Syt6	Ctsz
Psmc2	0	1.00825830636234	0.817	0.616	0	L6-Syt6	Psmc2
Sdk2	0	1.00706775449452	0.943	0.66	0	L6-Syt6	Sdk2
Etl4	0	1.00624434488391	0.982	0.819	0	L6-Syt6	Etl4
Psmb5	0	1.00370540260164	0.967	0.869	0	L6-Syt6	Psmb5
N4bp3	0	1.0032715467847	0.584	0.184	0	L6-Syt6	N4bp3
Myh3	0	1.00061632966338	0.432	0.057	0	L6-Syt6	Myh3
Mctp1	0	0.999959308409803	0.936	0.717	0	L6-Syt6	Mctp1
Mdh2	0	0.994893291789299	0.957	0.902	0	L6-Syt6	Mdh2
Itm2b	0	0.992143520789738	0.994	0.992	0	L6-Syt6	Itm2b
Abracl	0	0.987076723386276	0.882	0.518	0	L6-Syt6	Abracl
Taldo1	0	0.986982539787317	0.784	0.555	0	L6-Syt6	Taldo1
Ncald	0	0.98319687559952	0.997	0.972	0	L6-Syt6	Ncald
Psmb1	0	0.979899620539999	0.975	0.919	0	L6-Syt6	Psmb1
Ngef	0	0.969413990138662	0.977	0.865	0	L6-Syt6	Ngef
Plxna2	0	0.968563483770769	0.977	0.841	0	L6-Syt6	Plxna2
Fez1	0	0.965907129525407	0.973	0.884	0	L6-Syt6	Fez1
Adgra1	0	0.963110141758776	0.933	0.694	0	L6-Syt6	Adgra1
Resp18	0	0.9541760444173	0.898	0.691	0	L6-Syt6	Resp18
Psmd14	0	0.953178981183112	0.854	0.653	0	L6-Syt6	Psmd14
Tecr	0	0.949541792793193	0.984	0.962	0	L6-Syt6	Tecr
Ccl27a	0	0.945627557902227	0.991	0.942	0	L6-Syt6	Ccl27a
Arxes1	0	0.942151129054061	0.74	0.361	0	L6-Syt6	Arxes1
Zcchc12	0	0.940921487866656	0.52	0.137	0	L6-Syt6	Zcchc12
Nfib	0	0.937254620686864	0.996	0.881	0	L6-Syt6	Nfib
Wasf3	0	0.932838071922269	0.87	0.655	0	L6-Syt6	Wasf3
Ckmt1	0	0.931813213761814	0.943	0.808	0	L6-Syt6	Ckmt1
Atp6ap2	0	0.931726573281463	0.994	0.967	0	L6-Syt6	Atp6ap2
Prmt1	0	0.930783345940646	0.796	0.537	0	L6-Syt6	Prmt1
Vwc2	0	0.929453623032821	0.325	0.023	0	L6-Syt6	Vwc2
Emc4	0	0.929409859778588	0.903	0.732	0	L6-Syt6	Emc4
Rai14	0	0.928718853254083	0.761	0.379	0	L6-Syt6	Rai14
Uqcrc1	0	0.923014308117687	0.913	0.795	0	L6-Syt6	Uqcrc1
Ipcef1	0	0.920504486493676	0.973	0.768	0	L6-Syt6	Ipcef1
Fam110b	0	0.919240075222301	0.827	0.532	0	L6-Syt6	Fam110b
Nkiras1	0	0.918254945492331	0.971	0.887	0	L6-Syt6	Nkiras1
Tspan33	0	0.915497533153081	0.741	0.381	0	L6-Syt6	Tspan33
B3gat1	0	0.913946548593165	0.949	0.684	0	L6-Syt6	B3gat1
Psma5	0	0.906383635944072	0.907	0.768	0	L6-Syt6	Psma5
Med10	0	0.905115758718212	0.888	0.654	0	L6-Syt6	Med10
Gabra5	0	0.897401327925537	0.912	0.678	0	L6-Syt6	Gabra5
Rasl11b	0	0.88970569055416	0.834	0.537	0	L6-Syt6	Rasl11b
Slc25a4	0	0.88647559804565	0.995	0.992	0	L6-Syt6	Slc25a4
Psmc4	0	0.882109698467419	0.838	0.624	0	L6-Syt6	Psmc4
Dnm3	0	0.881531863589918	0.99	0.938	0	L6-Syt6	Dnm3
Col5a1	0	0.876984780304874	0.349	0.038	0	L6-Syt6	Col5a1
Akap7	0	0.870771705202922	0.863	0.522	0	L6-Syt6	Akap7
Ppa1	0	0.86920574475003	0.895	0.759	0	L6-Syt6	Ppa1
Sparcl1	0	0.868961920146251	0.995	0.951	0	L6-Syt6	Sparcl1
Hagh	0	0.864873092488144	0.93	0.789	0	L6-Syt6	Hagh
Grik3	0	0.86295504600397	0.908	0.605	0	L6-Syt6	Grik3
Scg3	0	0.862892046257674	0.855	0.603	0	L6-Syt6	Scg3
Gnb2	0	0.861599474003839	0.989	0.972	0	L6-Syt6	Gnb2
Rraga	0	0.85743994535788	0.948	0.857	0	L6-Syt6	Rraga
Tusc3	0	0.856101790889919	0.979	0.935	0	L6-Syt6	Tusc3
Psmb4	0	0.852947584373124	0.958	0.875	0	L6-Syt6	Psmb4
Fut9	0	0.852886991848677	0.998	0.982	0	L6-Syt6	Fut9
Mgll	0	0.848799087025736	0.859	0.548	0	L6-Syt6	Mgll
Ndufc2	0	0.84757049755824	0.989	0.959	0	L6-Syt6	Ndufc2
Atp5f1	0	0.844703475891021	0.991	0.979	0	L6-Syt6	Atp5f1
Ogfrl1	0	0.843998751354721	0.994	0.978	0	L6-Syt6	Ogfrl1
Tmem59	0	0.841154083569535	0.971	0.928	0	L6-Syt6	Tmem59
Txnl1	0	0.836746564044873	0.948	0.872	0	L6-Syt6	Txnl1
Prdx2	0	0.836127419245796	0.987	0.962	0	L6-Syt6	Prdx2
Sulf1	0	0.835753169979573	0.689	0.242	0	L6-Syt6	Sulf1
Aig1	0	0.834040100050046	0.93	0.77	0	L6-Syt6	Aig1
Nptx1	0	0.82705347713637	0.999	0.935	0	L6-Syt6	Nptx1
Csnk2b	0	0.822731423595046	0.878	0.705	0	L6-Syt6	Csnk2b
Tmem159	0	0.82146318125507	0.849	0.552	0	L6-Syt6	Tmem159
Igsf21	0	0.820758667363992	0.842	0.523	0	L6-Syt6	Igsf21
Cd81	0	0.811383746365722	0.983	0.939	0	L6-Syt6	Cd81
Scg5	0	0.810830795944648	0.991	0.967	0	L6-Syt6	Scg5
Itm2c	0	0.803690063906309	0.999	0.996	0	L6-Syt6	Itm2c
Stmn1	0	0.802371575627808	0.997	0.998	0	L6-Syt6	Stmn1
Park7	0	0.799390405445521	0.984	0.944	0	L6-Syt6	Park7
Slc25a3	0	0.798861975152032	0.992	0.981	0	L6-Syt6	Slc25a3
Myl12b	0	0.796458097569257	0.988	0.968	0	L6-Syt6	Myl12b
Vdac3	0	0.796170404457229	0.984	0.947	0	L6-Syt6	Vdac3
Stk32c	0	0.792835278165467	0.97	0.881	0	L6-Syt6	Stk32c
Hsp90aa1	0	0.792641733820572	1	0.998	0	L6-Syt6	Hsp90aa1
Tceal5	0	0.78176722091108	0.955	0.865	0	L6-Syt6	Tceal5
Phyhipl	0	0.768149794913437	0.967	0.864	0	L6-Syt6	Phyhipl
Spon1	0	0.764439527967741	0.919	0.597	0	L6-Syt6	Spon1
Arxes2	0	0.757730775269611	0.906	0.731	0	L6-Syt6	Arxes2
Tmem50a	0	0.753536163791781	0.983	0.951	0	L6-Syt6	Tmem50a
Psma2	0	0.752324246903662	0.973	0.91	0	L6-Syt6	Psma2
St3gal5	0	0.748647910054116	0.987	0.93	0	L6-Syt6	St3gal5
Rala	0	0.747802108120583	0.924	0.778	0	L6-Syt6	Rala
Sept7	0	0.747529386369705	0.998	0.996	0	L6-Syt6	Sept7
Fxyd7	0	0.746522070891547	0.994	0.971	0	L6-Syt6	Fxyd7
Bcl11b	0	0.743201709721372	0.962	0.561	0	L6-Syt6	Bcl11b
Psmd8	0	0.737164985634244	0.922	0.795	0	L6-Syt6	Psmd8
Clta	0	0.737093737798026	0.993	0.979	0	L6-Syt6	Clta
Gde1	0	0.736285800462951	0.989	0.968	0	L6-Syt6	Gde1
Cdh2	0	0.726724451549043	0.965	0.878	0	L6-Syt6	Cdh2
Vdac2	0	0.725133972552628	0.981	0.957	0	L6-Syt6	Vdac2
Sez6	0	0.72438760117128	0.979	0.854	0	L6-Syt6	Sez6
Rheb	0	0.724047416523429	0.993	0.975	0	L6-Syt6	Rheb
Crip2	0	0.722899676295085	0.979	0.956	0	L6-Syt6	Crip2
Myl6	0	0.722772076303838	0.994	0.987	0	L6-Syt6	Myl6
Stmn4	0	0.713631254469593	0.996	0.981	0	L6-Syt6	Stmn4
Anp32a	0	0.711253969770553	0.987	0.964	0	L6-Syt6	Anp32a
Arpc1a	0	0.708929855993166	0.979	0.94	0	L6-Syt6	Arpc1a
Ppia	0	0.704320104017206	0.997	0.994	0	L6-Syt6	Ppia
Atp5c1	0	0.702793744488907	0.985	0.975	0	L6-Syt6	Atp5c1
Cox5a	0	0.699215063241969	0.989	0.973	0	L6-Syt6	Cox5a
Ralyl	0	0.696782869088903	0.972	0.876	0	L6-Syt6	Ralyl
Dctn3	0	0.687015599967634	0.985	0.959	0	L6-Syt6	Dctn3
Calm2	0	0.679960861312868	0.999	0.999	0	L6-Syt6	Calm2
Cfl1	0	0.673069236675495	0.996	0.992	0	L6-Syt6	Cfl1
Cadps2	0	0.672345930138639	0.77	0.374	0	L6-Syt6	Cadps2
Hprt	0	0.672097294048692	0.982	0.946	0	L6-Syt6	Hprt
Diras2	0	0.670410857369823	0.984	0.924	0	L6-Syt6	Diras2
Ndfip2	0	0.667678639773289	0.986	0.931	0	L6-Syt6	Ndfip2
Bsg	0	0.666878756133401	0.995	0.984	0	L6-Syt6	Bsg
Fam49b	0	0.662189087694539	0.975	0.918	0	L6-Syt6	Fam49b
Tmed9	0	0.653133879723097	0.989	0.951	0	L6-Syt6	Tmed9
Ptma	0	0.651808663040084	0.997	0.995	0	L6-Syt6	Ptma
Txn1	0	0.650805845521699	0.981	0.949	0	L6-Syt6	Txn1
Pbx1	0	0.644924577169187	0.998	0.992	0	L6-Syt6	Pbx1
Spcs1	0	0.644088484009951	0.962	0.892	0	L6-Syt6	Spcs1
Fkbp3	0	0.643122481029887	0.987	0.965	0	L6-Syt6	Fkbp3
Ap2s1	0	0.64271787520097	0.989	0.965	0	L6-Syt6	Ap2s1
Rab3a	0	0.636166426981551	0.996	0.995	0	L6-Syt6	Rab3a
Nrxn31	0	0.633304484043181	0.996	0.935	0	L6-Syt6	Nrxn3
Pcdh9	0	0.628694886144447	0.995	0.928	0	L6-Syt6	Pcdh9
Ldha	0	0.628182407340125	0.992	0.977	0	L6-Syt6	Ldha
Atp5o.1	0	0.626441468988888	0.983	0.957	0	L6-Syt6	Atp5o.1
Ndufa11	0	0.625376681345951	0.983	0.926	0	L6-Syt6	Ndufa11
Cd47	0	0.625056573038663	0.998	0.995	0	L6-Syt6	Cd47
Aldoa	0	0.622998579099563	0.997	0.995	0	L6-Syt6	Aldoa
Prdx5	0	0.608128325793487	0.988	0.975	0	L6-Syt6	Prdx5
Tpm3	0	0.601610398043705	0.988	0.964	0	L6-Syt6	Tpm3
Hpcal4	0	0.597427604331503	0.994	0.984	0	L6-Syt6	Hpcal4
Atp6v0b	0	0.590157999447447	0.998	0.991	0	L6-Syt6	Atp6v0b
Fezf2	0	0.588296971900333	0.878	0.512	0	L6-Syt6	Fezf2
Cdc42	0	0.583400770877967	0.994	0.986	0	L6-Syt6	Cdc42
Pde1a	0	0.572347274389241	0.994	0.946	0	L6-Syt6	Pde1a
Ndufb5	0	0.56885253168955	0.992	0.979	0	L6-Syt6	Ndufb5
Bex2	0	0.565857142967362	0.996	0.994	0	L6-Syt6	Bex2
Dnaja1	0	0.563321867647899	0.998	0.995	0	L6-Syt6	Dnaja1
Dnajb6	0	0.550723705268322	0.994	0.983	0	L6-Syt6	Dnajb6
Ywhah	0	0.547594804035397	0.998	0.999	0	L6-Syt6	Ywhah
Paip2	0	0.545819904877512	0.985	0.968	0	L6-Syt6	Paip2
Atp6v1f	0	0.543902079389103	0.991	0.976	0	L6-Syt6	Atp6v1f
Capza2	0	0.537217649054049	0.993	0.986	0	L6-Syt6	Capza2
Fxyd6	0	0.536184674658169	0.995	0.984	0	L6-Syt6	Fxyd6
Vsnl1	0	0.533379901026067	0.995	0.997	0	L6-Syt6	Vsnl1
Ywhaq	0	0.530358596207866	0.992	0.992	0	L6-Syt6	Ywhaq
Calm1	0	0.524772150696834	1	1	0	L6-Syt6	Calm1
Ndufa4	0	0.521654657375275	0.996	0.991	0	L6-Syt6	Ndufa4
Sec62	0	0.520496084038683	0.995	0.987	0	L6-Syt6	Sec62
Stmn2	0	0.515417147700873	0.997	0.996	0	L6-Syt6	Stmn2
Rtn4	0	0.513953885017044	0.999	0.994	0	L6-Syt6	Rtn4
Khdrbs3	0	0.511341831018389	0.995	0.992	0	L6-Syt6	Khdrbs3
Atp6v1e1	0	0.497187911169919	0.992	0.986	0	L6-Syt6	Atp6v1e1
Cpe	0	0.48957327143032	0.999	0.996	0	L6-Syt6	Cpe
Dynll1	0	0.480299951587959	0.998	0.996	0	L6-Syt6	Dynll1
Ndrg3	0	0.46448200267578	0.995	0.991	0	L6-Syt6	Ndrg3
Basp1	0	0.461793831447745	0.999	0.999	0	L6-Syt6	Basp1
Brk1	0	0.457690412553239	0.994	0.99	0	L6-Syt6	Brk1
Pgam1	0	0.451756382666043	0.996	0.994	0	L6-Syt6	Pgam1
Snap25	0	0.403487744409088	1	1	0	L6-Syt6	Snap25
Psmd6	7.90505033345994e-323	1.01062068932724	0.753	0.536	1.53271020915455e-318	L6-Syt6	Psmd6
Gstm5	7.07502004844665e-321	0.86703376225466	0.852	0.647	1.37177563719332e-316	L6-Syt6	Gstm5
Tnfrsf21	2.02764541053248e-320	0.801849251129551	0.854	0.595	3.93140168648142e-316	L6-Syt6	Tnfrsf21
Npdc1	3.48859752528504e-320	0.580985922194407	0.989	0.955	6.76404174177517e-316	L6-Syt6	Npdc1
Usp46	8.76027796641114e-320	0.619934134894403	0.985	0.941	1.69853029490746e-315	L6-Syt6	Usp46
Suclg1	1.79686734736003e-319	0.778662482904801	0.925	0.823	3.48394609979636e-315	L6-Syt6	Suclg1
Spr	1.4607465834439e-317	0.885214216616187	0.76	0.441	2.83224155063937e-313	L6-Syt6	Spr
Lpgat1	1.77985419684549e-317	0.610780598462766	0.993	0.972	3.45095930226371e-313	L6-Syt6	Lpgat1
Clu	1.78937187744697e-317	0.897744024409277	0.841	0.628	3.46941313318193e-313	L6-Syt6	Clu
Atp6v0d1	2.54906801465616e-316	0.543576623176496	0.987	0.965	4.94238797361683e-312	L6-Syt6	Atp6v0d1
Lrrc55	3.9085953232435e-311	0.879208628635471	0.474	0.123	7.57837547223682e-307	L6-Syt6	Lrrc55
Atp6v1d	1.3992428249266e-309	0.459396384402273	0.995	0.988	2.71299191325019e-305	L6-Syt6	Atp6v1d
1700019D03Rik	2.30898369425902e-309	0.906238648678101	0.696	0.34	4.47688848479882e-305	L6-Syt6	1700019D03Rik
Galnt9	5.00744922262106e-308	0.695990169096147	0.933	0.688	9.70894329773998e-304	L6-Syt6	Galnt9
Cst3	4.12256579321827e-306	0.596392256991051	0.983	0.936	7.99324281647091e-302	L6-Syt6	Cst3
Klf9	4.71707060240278e-304	0.600276632847589	0.99	0.947	9.14592819099875e-300	L6-Syt6	Klf9
Spsb1	1.00000694921799e-303	0.848012118991331	0.48	0.133	1.93891347383876e-299	L6-Syt6	Spsb1
Ier2	4.11094857582904e-301	1.13520675539971	0.871	0.63	7.97071819367493e-297	L6-Syt6	Ier2
Cltb	4.59191761663174e-300	0.546790417342028	0.976	0.936	8.90326906688729e-296	L6-Syt6	Cltb
Cfdp1	6.79457046678533e-300	0.667880668808598	0.94	0.85	1.31739926780501e-295	L6-Syt6	Cfdp1
Tbcb	1.32705080115417e-299	0.651856146191563	0.951	0.87	2.57301879835781e-295	L6-Syt6	Tbcb
Gnas	2.2947526788817e-299	0.437807853834215	0.999	0.998	4.44929596908372e-295	L6-Syt6	Gnas
Epb41	3.51023239414433e-299	0.912752510952043	0.717	0.38	6.80598958900645e-295	L6-Syt6	Epb41
Atp5d	7.952339217363e-299	0.498196319215465	0.993	0.976	1.54187905085451e-294	L6-Syt6	Atp5d
Ociad1	1.13252576587884e-298	0.584683257584641	0.979	0.946	2.19585420746247e-294	L6-Syt6	Ociad1
Dad1	2.23891786582663e-298	0.59292829006346	0.974	0.926	4.34103785005125e-294	L6-Syt6	Dad1
Fstl1	3.20509984030502e-298	0.930098653733202	0.653	0.328	6.2143680803674e-294	L6-Syt6	Fstl1
Pebp1	7.06630613746755e-297	0.412744801380085	0.995	0.992	1.37008609699358e-292	L6-Syt6	Pebp1
Camk1	1.31466265647198e-296	0.67125715133984	0.941	0.797	2.54899942463353e-292	L6-Syt6	Camk1
Gm47033	2.51091765966977e-295	0.786451131664102	0.418	0.093	4.86841825033371e-291	L6-Syt6	Gm47033
Cct7	3.2050149860921e-295	0.868425960095967	0.882	0.786	6.21420355653397e-291	L6-Syt6	Cct7
Psma1	1.25237580608051e-294	0.625501698837304	0.969	0.9	2.4282314504095e-290	L6-Syt6	Psma1
Rogdi	1.47289144289449e-294	0.606878731067669	0.959	0.885	2.85578921862812e-290	L6-Syt6	Rogdi
Ndufv2	2.13348285444955e-294	0.608816040056806	0.966	0.915	4.13660990649224e-290	L6-Syt6	Ndufv2
Psmd4	5.6711904041068e-294	0.699987828375735	0.93	0.836	1.09958710745227e-289	L6-Syt6	Psmd4
Stmn3	7.40681407385692e-294	0.414183515108021	0.998	0.996	1.43610718078012e-289	L6-Syt6	Stmn3
Snca	8.25093076200374e-294	0.397726265421809	0.997	0.995	1.5997729654449e-289	L6-Syt6	Snca
Bex1	8.4819606665871e-294	0.52319932079593	0.986	0.949	1.64456735364457e-289	L6-Syt6	Bex1
Nfe2l3	2.76464816894754e-293	0.700848496114307	0.263	0.017	5.36037633477238e-289	L6-Syt6	Nfe2l3
Psmb7	5.833637320294e-291	0.696195206176677	0.924	0.813	1.1310839400318e-286	L6-Syt6	Psmb7
Gap43	1.01644774124167e-290	0.44145107609183	0.995	0.994	1.97079052549348e-286	L6-Syt6	Gap43
Arf1	1.02502333147444e-289	0.423191427071328	0.997	0.993	1.9874177373958e-285	L6-Syt6	Arf1
Rap1gds1	3.98856189063474e-289	0.530739139013965	0.987	0.96	7.73342264975169e-285	L6-Syt6	Rap1gds1
Ahsa1	5.07275112246687e-288	0.71651983542005	0.899	0.77	9.83555715135102e-284	L6-Syt6	Ahsa1
Psmd13	6.73986769575264e-288	0.805131056394196	0.808	0.618	1.30679294752948e-283	L6-Syt6	Psmd13
Ina	8.66166597952521e-288	0.624194544410558	0.99	0.96	1.67941041677014e-283	L6-Syt6	Ina
Kcnk1	1.27033293642835e-285	0.774244537335553	0.838	0.591	2.46304853044092e-281	L6-Syt6	Kcnk1
Emc3	9.07966457737678e-285	0.699475320241733	0.884	0.705	1.76045616490758e-280	L6-Syt6	Emc3
Neto2	9.76043122640892e-285	0.534057780519867	0.78	0.42	1.89245001048842e-280	L6-Syt6	Neto2
Snrpn	1.85373085216559e-284	0.344313088640543	0.995	0.996	3.59419874926387e-280	L6-Syt6	Snrpn
Dctn2	2.20111971243126e-284	0.651483711448732	0.963	0.911	4.26775101043296e-280	L6-Syt6	Dctn2
Sh3gl3	3.4348252603226e-282	0.713528338279891	0.87	0.619	6.65978269723949e-278	L6-Syt6	Sh3gl3
Uqcrc2	5.87572001384216e-282	0.86667668951627	0.896	0.813	1.13924335348386e-277	L6-Syt6	Uqcrc2
Wnt2	7.66187555301768e-280	0.767112470525096	0.378	0.076	1.4855610509746e-275	L6-Syt6	Wnt2
Uchl3	3.05899118953672e-279	0.774687468308866	0.81	0.583	5.93107801739274e-275	L6-Syt6	Uchl3
AC102910.1	2.98979995363895e-278	0.594973511369806	0.206	0.003	5.79692313011057e-274	L6-Syt6	AC102910.1
Arc	3.80806007137601e-278	0.964946397587738	0.887	0.667	7.38344767239095e-274	L6-Syt6	Arc
Tmbim4	7.85004969610064e-278	0.765949566945368	0.816	0.551	1.52204613557695e-273	L6-Syt6	Tmbim4
Cox5b	1.05972918108246e-277	0.418996137189629	0.992	0.986	2.05470890920078e-273	L6-Syt6	Cox5b
Col23a1	7.76479536223213e-277	0.830190404835539	0.524	0.176	1.50551617278319e-272	L6-Syt6	Col23a1
Ubc	2.68082126763808e-273	0.660903101068901	0.992	0.978	5.19784435582348e-269	L6-Syt6	Ubc
Slc17a6	9.47348404912099e-273	0.341374572781166	0.402	0.127	1.83681382228407e-268	L6-Syt6	Slc17a6
Plcxd3	2.43427070824385e-272	0.832643942247941	0.594	0.237	4.719807476214e-268	L6-Syt6	Plcxd3
Elmod1	3.10925582907935e-272	0.450362778305859	0.992	0.969	6.02853612700195e-268	L6-Syt6	Elmod1
Nsmce4a	4.80461025681106e-272	0.811192642986038	0.755	0.47	9.31565882693097e-268	L6-Syt6	Nsmce4a
Ran	1.11481393525588e-271	0.492658920306254	0.989	0.982	2.16151273906762e-267	L6-Syt6	Ran
Cacybp	1.20029218401991e-271	0.568703518099986	0.97	0.932	2.3272465155962e-267	L6-Syt6	Cacybp
Ndufa9	3.3707581374446e-271	0.828067875403891	0.753	0.514	6.53556295269133e-267	L6-Syt6	Ndufa9
2210016L21Rik	1.20409694456033e-269	0.470640460668687	0.986	0.967	2.33462356580802e-265	L6-Syt6	2210016L21Rik
Btf3	4.04366160075851e-269	0.512442298058764	0.981	0.959	7.84025547771068e-265	L6-Syt6	Btf3
Naca	4.50509250341614e-269	0.445096133922777	0.99	0.987	8.73492385487355e-265	L6-Syt6	Naca
Sept4	5.22756404577406e-269	0.749484343072433	0.714	0.361	1.01357239283513e-264	L6-Syt6	Sept4
Map1lc3b	2.6230157751986e-268	0.441252273282474	0.991	0.981	5.08576528653256e-264	L6-Syt6	Map1lc3b
1810037I17Rik	5.03214740998646e-267	0.471396770367936	0.991	0.982	9.75683061322274e-263	L6-Syt6	1810037I17Rik
Ano3	5.21084419437458e-266	0.697668390849918	0.916	0.679	1.01033058084729e-261	L6-Syt6	Ano3
Sept3	5.71358205047598e-266	0.429237789916793	0.993	0.981	1.10780642376679e-261	L6-Syt6	Sept3
Tuba4a	2.91858591180759e-265	0.566802820190508	0.991	0.984	5.65884622440373e-261	L6-Syt6	Tuba4a
Fabp5	3.5281381789779e-264	0.503581013767806	0.983	0.957	6.84070711522025e-260	L6-Syt6	Fabp5
Ndufb11	1.25585565872459e-263	0.479877733290893	0.984	0.968	2.43497853670111e-259	L6-Syt6	Ndufb11
Tmem132a	6.08102460057242e-263	0.552609347252108	0.983	0.932	1.17904985980499e-258	L6-Syt6	Tmem132a
Dscaml1	1.2255899659964e-261	0.637137067861502	0.631	0.277	2.37629638507042e-257	L6-Syt6	Dscaml1
Atp5h	1.3818735903185e-260	0.414515305635597	0.994	0.988	2.67931470426853e-256	L6-Syt6	Atp5h
Ctgf	2.55058011230457e-260	1.05075336334287	0.337	0.061	4.94531977974734e-256	L6-Syt6	Ctgf
Ankrd63	4.82146810690593e-260	0.807238051607583	0.412	0.105	9.34834451247991e-256	L6-Syt6	Ankrd63
Tubb4b	5.87186446977459e-260	0.965197967152472	0.924	0.87	1.1384958020446e-255	L6-Syt6	Tubb4b
Yipf4	4.82845307411682e-259	0.648211002521841	0.915	0.788	9.36188766540511e-255	L6-Syt6	Yipf4
Manf	1.11110454795419e-258	0.622967098329898	0.936	0.813	2.15432060802838e-254	L6-Syt6	Manf
Plekhb1	2.27341699755782e-257	0.774541456191657	0.389	0.091	4.40792821656486e-253	L6-Syt6	Plekhb1
Fdps	1.53161423083311e-256	0.834285242581544	0.849	0.713	2.96964683216231e-252	L6-Syt6	Fdps
Polr1d	4.16561454514353e-256	0.509796146545257	0.979	0.949	8.07671004157879e-252	L6-Syt6	Polr1d
Prrt3	7.6281219969611e-256	0.819253551629634	0.712	0.421	1.47901657399079e-251	L6-Syt6	Prrt3
Atp5b	1.29205900930883e-255	0.697299427363763	0.992	0.984	2.50517321314888e-251	L6-Syt6	Atp5b
Hspa8	7.20168165259617e-255	0.867732786420837	0.996	0.993	1.39633405562187e-250	L6-Syt6	Hspa8
Selenok	7.78206015031266e-255	0.449647104622218	0.992	0.981	1.50886364254412e-250	L6-Syt6	Selenok
Eif4a2	2.57935999462803e-254	0.381969599371375	0.998	0.995	5.00112109358429e-250	L6-Syt6	Eif4a2
Eif3k	9.4886243178642e-254	0.548880275105319	0.973	0.935	1.83974936899069e-249	L6-Syt6	Eif3k
Ola1	1.0303021743355e-253	0.59673854931902	0.954	0.896	1.9976528858191e-249	L6-Syt6	Ola1
Zyx	5.79974177279718e-253	0.836517950320834	0.671	0.374	1.12451193232765e-248	L6-Syt6	Zyx
Psmd7	1.14983538752761e-252	0.565355469749764	0.974	0.934	2.22941583287729e-248	L6-Syt6	Psmd7
Mcts1	5.5166379804653e-252	0.679980651934686	0.91	0.762	1.06962093803242e-247	L6-Syt6	Mcts1
Eif3i	1.19503085206117e-250	0.629277623613198	0.916	0.807	2.3170453190614e-246	L6-Syt6	Eif3i
Laptm4a	2.49334426370293e-250	0.623781992251118	0.932	0.861	4.8343451928936e-246	L6-Syt6	Laptm4a
Satb11	3.59326107129984e-249	0.400587909075095	0.936	0.673	6.96697389114326e-245	L6-Syt6	Satb1
Ftl1-ps1	6.27309969816886e-249	0.699839716090545	0.79	0.479	1.21629130047796e-244	L6-Syt6	Ftl1-ps1
Ubl3	1.65624665995083e-248	0.537021531875631	0.972	0.919	3.21129664897866e-244	L6-Syt6	Ubl3
Got1	3.3261520070254e-248	0.583173681349599	0.984	0.977	6.44907612642155e-244	L6-Syt6	Got1
Ndufs8	4.99059299541075e-248	0.626203050384945	0.905	0.756	9.6762607588019e-244	L6-Syt6	Ndufs8
Eif6	5.77073629793987e-248	0.712346762876993	0.815	0.593	1.11888806080756e-243	L6-Syt6	Eif6
Ndufb6	1.44082277815349e-247	0.551849073041461	0.964	0.906	2.79361128456181e-243	L6-Syt6	Ndufb6
Atg101	3.70013687633678e-246	0.759937798114111	0.745	0.461	7.17419538952938e-242	L6-Syt6	Atg101
Rcan2	7.46146857719932e-245	0.946608454261485	0.784	0.485	1.44670414243318e-240	L6-Syt6	Rcan2
Prdx4	2.09825711901331e-244	0.846302643562849	0.578	0.264	4.06831072805491e-240	L6-Syt6	Prdx4
Eno1	3.15588382773354e-243	0.674665880460048	0.97	0.93	6.11894315359256e-239	L6-Syt6	Eno1
Arpc5	1.25477653092986e-242	0.530434438552729	0.966	0.916	2.4328862158199e-238	L6-Syt6	Arpc5
Sar1b	1.78554088618954e-241	0.626393449964651	0.902	0.756	3.46198522423289e-237	L6-Syt6	Sar1b
Arl4d	4.99935184351264e-239	1.40587896465882	0.642	0.35	9.69324328938666e-235	L6-Syt6	Arl4d
Slc6a11	1.03522545859492e-238	0.876874773244688	0.598	0.296	2.00719864166970e-234	L6-Syt6	Slc6a11
Cdh6	4.89473949994241e-238	0.827603964672784	0.522	0.198	9.49041041643834e-234	L6-Syt6	Cdh6
BC031181	6.08539235847106e-238	0.439882528418702	0.988	0.953	1.17989672438395e-233	L6-Syt6	BC031181
Atxn10	2.31484218343121e-237	0.729619279453359	0.934	0.872	4.48824750945478e-233	L6-Syt6	Atxn10
Ndufs2	1.26592448460328e-236	0.669878722347762	0.917	0.828	2.45450098319729e-232	L6-Syt6	Ndufs2
Cox4i1	2.56272806544272e-236	0.365102979979178	0.996	0.996	4.96887344608689e-232	L6-Syt6	Cox4i1
Stk26	3.90237012992514e-235	0.610350303708853	0.266	0.034	7.56630544491186e-231	L6-Syt6	Stk26
Tm2d3	4.52345928036386e-235	0.68504743824719	0.819	0.569	8.77053519869748e-231	L6-Syt6	Tm2d3
Olfm3	4.9984144335536e-235	0.320338575097989	0.742	0.42	9.69142574521707e-231	L6-Syt6	Olfm3
Masp1	7.70290526971863e-235	0.695705688265226	0.307	0.054	1.49351630274575e-230	L6-Syt6	Masp1
Nhp2	9.64054445785577e-235	0.5403108056871	0.961	0.897	1.86920516493366e-230	L6-Syt6	Nhp2
Nt5c	5.56749000804432e-233	0.677430033012834	0.85	0.614	1.07948063765971e-228	L6-Syt6	Nt5c
Chrna5	5.57127457586221e-233	0.548032942774134	0.238	0.026	1.08021442751392e-228	L6-Syt6	Chrna5
Gabrb1	7.35526650439461e-231	0.446024355004448	0.993	0.981	1.42611262253707e-226	L6-Syt6	Gabrb1
Bcap31	4.3146434770664e-230	0.717686665335815	0.793	0.579	8.36566223768405e-226	L6-Syt6	Bcap31
Elmo1	1.88708867420588e-229	0.588567427169047	0.945	0.758	3.65887623041779e-225	L6-Syt6	Elmo1
Pfdn6	1.66474777658771e-228	0.512257345097702	0.961	0.88	3.2277794640259e-224	L6-Syt6	Pfdn6
Snap47	1.69844497243495e-228	0.560735740857548	0.981	0.961	3.29311495705412e-224	L6-Syt6	Snap47
Tenm1	1.83044097107009e-228	0.586775789136487	0.943	0.775	3.5490419988078e-224	L6-Syt6	Tenm1
Mtx2	4.01337157020953e-228	0.660202173133413	0.832	0.628	7.78152613747925e-224	L6-Syt6	Mtx2
Mdga2	2.20520438328846e-226	0.575336721514918	0.947	0.845	4.275670778758e-222	L6-Syt6	Mdga2
Krt80	1.23270021728586e-224	0.802069875930545	0.177	0.005	2.39008245129556e-220	L6-Syt6	Krt80
Kcnip3	2.98735175358216e-224	0.68360302648775	0.888	0.675	5.79217631502044e-220	L6-Syt6	Kcnip3
Prkar2b	1.25781268791116e-223	0.627330518213463	0.86	0.655	2.43877302059094e-219	L6-Syt6	Prkar2b
Vps29	1.49265083755679e-222	0.51784182409715	0.968	0.91	2.89410070893886e-218	L6-Syt6	Vps29
Bmyc	1.5570003251566e-221	0.483120383988738	0.972	0.914	3.01886793044613e-217	L6-Syt6	Bmyc
Sdk1	8.58929359131939e-221	0.724063339989154	0.51	0.199	1.66537813442092e-216	L6-Syt6	Sdk1
Dusp1	4.16926736008917e-220	1.03918891956861	0.831	0.644	8.08379248447689e-216	L6-Syt6	Dusp1
Psmc3	5.92324030442722e-220	0.657113516860459	0.891	0.805	1.14845706262539e-215	L6-Syt6	Psmc3
H3f3a	9.82584756468895e-219	0.412292050398233	0.991	0.983	1.90513358431754e-214	L6-Syt6	H3f3a
Rcan3	1.82553767065346e-218	0.537835288163207	0.241	0.032	3.53953498962999e-214	L6-Syt6	Rcan3
Map1b	2.42926581616752e-218	0.307403643055196	0.999	0.999	4.71010349096721e-214	L6-Syt6	Map1b
Fos	3.78713052590127e-218	0.808152847014068	0.944	0.855	7.34286737666997e-214	L6-Syt6	Fos
Sgk1	2.27398540014445e-217	0.901499417428008	0.725	0.434	4.40903029234007e-213	L6-Syt6	Sgk1
Rtraf	2.36245848558777e-217	0.4948025385185	0.962	0.925	4.58057075770612e-213	L6-Syt6	Rtraf
Bri3	3.7220536391928e-217	0.371756132248132	0.99	0.983	7.21668980103093e-213	L6-Syt6	Bri3
Gfra1	1.55838641550272e-216	0.784631912045377	0.286	0.051	3.02155542101822e-212	L6-Syt6	Gfra1
Cops6	1.52331140865146e-215	0.593092304546028	0.914	0.815	2.95354849023431e-211	L6-Syt6	Cops6
Snrpd2	3.16010865746964e-215	0.442360571066931	0.979	0.947	6.12713467596788e-211	L6-Syt6	Snrpd2
Stx7	4.14137414397755e-215	0.436228725389788	0.981	0.957	8.02971032775807e-211	L6-Syt6	Stx7
Eif4a1	8.14783666225265e-215	0.549685740706427	0.976	0.95	1.57978405044417e-210	L6-Syt6	Eif4a1
Gm10600	4.23970657636627e-214	0.664452210422031	0.826	0.563	8.22036708091657e-210	L6-Syt6	Gm10600
Slc25a14	6.74351447392647e-214	0.641874225212697	0.862	0.709	1.3075000213496e-209	L6-Syt6	Slc25a14
Ptov1	1.67203014259714e-213	0.549682883678718	0.96	0.917	3.24189924348159e-209	L6-Syt6	Ptov1
Tuba1a	4.28369452766135e-213	0.95643056009958	0.991	0.988	8.3056553196826e-209	L6-Syt6	Tuba1a
Ndufs4	5.78843020549379e-213	0.469942703552342	0.968	0.923	1.12231873254319e-208	L6-Syt6	Ndufs4
Psmd12	1.21809849940195e-212	0.606467642472288	0.893	0.767	2.36177118049043e-208	L6-Syt6	Psmd12
Cope	1.25974916017078e-212	0.605281707307747	0.879	0.739	2.44252764665512e-208	L6-Syt6	Cope
Ndufv1	2.34186488031968e-212	0.74387952247209	0.887	0.804	4.54064181645184e-208	L6-Syt6	Ndufv1
Tmem205	7.88960136216566e-212	0.679095152191177	0.754	0.495	1.5297148081103e-207	L6-Syt6	Tmem205
Aamp	9.13216819125073e-212	0.613496017827226	0.88	0.79	1.7706360906016e-207	L6-Syt6	Aamp
Kcnk21	5.00341036442618e-211	0.288255761506104	0.623	0.33	9.70111235558593e-207	L6-Syt6	Kcnk2
Dhrs7	1.00550325819459e-209	0.739317955595257	0.514	0.219	1.9495702673135e-205	L6-Syt6	Dhrs7
Myo5b	2.33823185491357e-209	0.700367052831479	0.486	0.189	4.53359774349191e-205	L6-Syt6	Myo5b
Nipal3	7.70265500328336e-209	0.63114444818402	0.838	0.616	1.49346777858661e-204	L6-Syt6	Nipal3
Ctsb	2.60775907356235e-208	0.45894075895809	0.993	0.978	5.05618406773004e-204	L6-Syt6	Ctsb
Ndufa10	3.7596557965468e-208	0.518797979601463	0.97	0.935	7.28959662392459e-204	L6-Syt6	Ndufa10
Igf1	5.24203990154489e-208	0.549309407548848	0.196	0.013	1.01637911651054e-203	L6-Syt6	Igf1
Kcnk3	1.13963818157089e-207	0.710200486356805	0.688	0.402	2.2096444702478e-203	L6-Syt6	Kcnk3
Cryab	1.26248495203775e-207	1.06465676213004	0.605	0.314	2.44783207350599e-203	L6-Syt6	Cryab
Auh	1.30457607023352e-207	0.582082900703555	0.88	0.721	2.52944254257577e-203	L6-Syt6	Auh
Tmem147	1.3437593748069e-207	0.542163973644182	0.929	0.822	2.60541505181309e-203	L6-Syt6	Tmem147
1110004F10Rik	2.18953745171089e-207	0.414786542100985	0.984	0.963	4.24529416512224e-203	L6-Syt6	1110004F10Rik
Vps28	5.66627241633469e-207	0.549745481306851	0.938	0.845	1.09863355880313e-202	L6-Syt6	Vps28
Dtd1	4.00685986742647e-206	0.543642971993094	0.931	0.844	7.76890059695319e-202	L6-Syt6	Dtd1
Kctd1	8.50881468836632e-206	0.407931396280682	0.773	0.468	1.64977407992735e-201	L6-Syt6	Kctd1
Chmp2a	3.28835968907915e-205	0.539677296550494	0.941	0.868	6.37580060115557e-201	L6-Syt6	Chmp2a
Jun	1.06454145509062e-204	0.58596428782905	0.989	0.97	2.06403942727521e-200	L6-Syt6	Jun
Dtna	2.23480494392026e-204	0.576105052101899	0.945	0.819	4.33306330576699e-200	L6-Syt6	Dtna
Sel1l3	6.15907488858199e-204	0.629438339177449	0.86	0.647	1.19418303014716e-199	L6-Syt6	Sel1l3
Lmna	5.66666207891909e-203	0.66909629642077	0.802	0.582	1.09870911048162e-198	L6-Syt6	Lmna
B3galt2	7.88731173144329e-203	0.490159247445404	0.96	0.81	1.52927087160954e-198	L6-Syt6	B3galt2
Ube2ql1	1.45757401707026e-202	0.469918451322579	0.978	0.921	2.82609026169752e-198	L6-Syt6	Ube2ql1
Tpi1	3.64525992211957e-202	0.327540198468113	0.995	0.992	7.06779446299763e-198	L6-Syt6	Tpi1
Rab4a	1.47878546781549e-201	0.606568346334881	0.841	0.639	2.86721714354746e-197	L6-Syt6	Rab4a
Ndst1	5.11468174571711e-201	0.697300126590084	0.701	0.432	9.91685643677091e-197	L6-Syt6	Ndst1
Trabd2b	5.56144848168338e-201	0.58865010901134	0.254	0.04	1.07830924611359e-196	L6-Syt6	Trabd2b
Mrps25	9.09198748487599e-201	0.568580497853592	0.915	0.809	1.76284545344261e-196	L6-Syt6	Mrps25
Cpa6	3.41879316721451e-200	0.551960152855614	0.18	0.01	6.62869807191221e-196	L6-Syt6	Cpa6
Mro	8.15805794705302e-200	0.575935092053603	0.236	0.032	1.58176585535411e-195	L6-Syt6	Mro
Mllt11	1.44104269758521e-199	0.325570472684538	0.995	0.993	2.79403768634797e-195	L6-Syt6	Mllt11
2900011O08Rik	7.94129671586418e-199	0.379768925056658	0.99	0.977	1.53973802023891e-194	L6-Syt6	2900011O08Rik
Uqcrb	1.70194975290106e-198	0.362853390368486	0.99	0.977	3.29991037589987e-194	L6-Syt6	Uqcrb
Cct3	3.00317719146545e-198	0.713197220223593	0.79	0.631	5.82286025653236e-194	L6-Syt6	Cct3
Me3	3.84758707973439e-198	0.677996106435298	0.768	0.506	7.46008658889701e-194	L6-Syt6	Me3
Islr2	1.2823408239578e-197	0.604260967831932	0.836	0.587	2.48633062357177e-193	L6-Syt6	Islr2
Spcs2	6.09824330088933e-197	0.497204208761697	0.955	0.902	1.18238839360943e-192	L6-Syt6	Spcs2
Unc50	1.25576006754342e-196	0.659539179487215	0.731	0.49	2.43479319495994e-192	L6-Syt6	Unc50
Pmm1	2.66006369131033e-196	0.426386129795382	0.983	0.955	5.1575974910816e-192	L6-Syt6	Pmm1
Ctsl	1.14884735787268e-195	0.758918090820378	0.741	0.506	2.22750014217933e-191	L6-Syt6	Ctsl
Stard10	1.5895088486347e-195	0.602108700269952	0.821	0.576	3.08189870661782e-191	L6-Syt6	Stard10
Tceal9	3.56794109207456e-195	0.417256851222982	0.984	0.954	6.91788098342336e-191	L6-Syt6	Tceal9
Pomp	6.30932660727311e-195	0.36250972530488	0.987	0.973	1.22331533588418e-190	L6-Syt6	Pomp
Rab34	2.58355469698917e-194	0.579912773843739	0.423	0.149	5.0092542019923e-190	L6-Syt6	Rab34
Arf5	3.94708842633224e-194	0.358508784137938	0.997	0.986	7.65300974981558e-190	L6-Syt6	Arf5
Ahnak	1.01902552873392e-193	0.570100955448675	0.249	0.04	1.97578859766219e-189	L6-Syt6	Ahnak
Cct5	6.8752528852819e-193	0.649750312835031	0.875	0.776	1.33304278192731e-188	L6-Syt6	Cct5
Pgf	8.00247297338304e-193	0.660463580728828	0.35	0.101	1.55159948480924e-188	L6-Syt6	Pgf
Cldn10	2.4494687992219e-192	0.612102451352329	0.277	0.055	4.74927505481134e-188	L6-Syt6	Cldn10
Ahi1	4.21187534948367e-192	0.387712270220761	0.997	0.988	8.16640511511388e-188	L6-Syt6	Ahi1
Mef2a	1.19249828314077e-191	0.454311186073509	0.981	0.935	2.31213492118163e-187	L6-Syt6	Mef2a
Rgs9	2.28226444135281e-191	0.627375126851241	0.544	0.246	4.42508252533897e-187	L6-Syt6	Rgs9
Igfbp4	7.57263250028533e-191	0.279737195139828	0.352	0.126	1.46825771548032e-186	L6-Syt6	Igfbp4
Ssb	9.1784469472117e-191	0.506291866928057	0.957	0.915	1.77960907859488e-186	L6-Syt6	Ssb
Jund	1.15545728527687e-190	0.441023823396741	0.995	0.988	2.24031613042332e-186	L6-Syt6	Jund
Arap2	2.3708025265716e-190	0.532822542378371	0.955	0.841	4.59674901876968e-186	L6-Syt6	Arap2
Adcy1	5.11706371587707e-190	0.36850747739764	0.997	0.966	9.92147483871405e-186	L6-Syt6	Adcy1
Cdc37	9.74165018268532e-190	0.519063128778997	0.93	0.848	1.88880855392086e-185	L6-Syt6	Cdc37
Supt4a	1.76478850771116e-189	0.436691326155133	0.974	0.917	3.42174843760116e-185	L6-Syt6	Supt4a
Vmp1	2.7567499009433e-189	0.596527893506967	0.876	0.736	5.34506238293897e-185	L6-Syt6	Vmp1
Fam49a	3.40520461148298e-189	0.417561277586391	0.985	0.926	6.60235122120434e-185	L6-Syt6	Fam49a
Bex3	7.40972962674985e-189	0.348245840711069	0.993	0.989	1.43667247733053e-184	L6-Syt6	Bex3
Gsta4	2.03833092841256e-188	0.658338295231182	0.625	0.325	3.95211983709912e-184	L6-Syt6	Gsta4
Osbpl9	6.69621099060007e-188	0.656679939503802	0.502	0.221	1.29832834896745e-183	L6-Syt6	Osbpl9
Vangl2	1.06406929040912e-187	0.579084128669907	0.341	0.095	2.06312394717424e-183	L6-Syt6	Vangl2
Atp5l	3.06757003149609e-187	0.313242338461249	0.994	0.988	5.94771153406776e-183	L6-Syt6	Atp5l
Reep1	3.11761761647792e-187	0.491907500081855	0.956	0.885	6.04474879658905e-183	L6-Syt6	Reep1
Dap3	8.10707415759181e-187	0.61192660790992	0.803	0.631	1.57188060841548e-182	L6-Syt6	Dap3
Polr2c	1.02816220563208e-186	0.52164360099568	0.908	0.784	1.99350370050004e-182	L6-Syt6	Polr2c
Nt5c3	1.28455998031306e-186	0.537532741932486	0.927	0.818	2.490633345829e-182	L6-Syt6	Nt5c3
Smim14	6.88637155978559e-186	0.382033628956883	0.989	0.967	1.33519858172683e-181	L6-Syt6	Smim14
Camk2g	7.94395151717595e-186	0.516817232974852	0.96	0.874	1.54025275966524e-181	L6-Syt6	Camk2g
Ly6h	3.33240850388139e-185	0.370692940058524	0.999	0.989	6.46120684817563e-181	L6-Syt6	Ly6h
Psmb10	4.89286254278036e-185	0.630011139217466	0.886	0.757	9.48677118419684e-181	L6-Syt6	Psmb10
Otulin	5.13714984655103e-185	0.664201487930385	0.663	0.398	9.9604198374778e-181	L6-Syt6	Otulin
Caly	1.57194279481826e-184	0.55659627366281	0.983	0.978	3.04783988487313e-180	L6-Syt6	Caly
Cnksr3	2.555818069217e-184	0.431541494343503	0.164	0.008	4.95547565440483e-180	L6-Syt6	Cnksr3
Psma7	4.27420844719332e-184	0.382725984190937	0.985	0.968	8.28726275826313e-180	L6-Syt6	Psma7
Gm13391	6.30428507742888e-184	0.465582590383036	0.148	0.004	1.22233783366269e-179	L6-Syt6	Gm13391
Hspa1a	3.19661736807465e-183	1.08575495414128	0.654	0.427	6.19792141495993e-179	L6-Syt6	Hspa1a
C1qbp	4.22445375552965e-183	0.555218732023039	0.861	0.742	8.19079338659644e-179	L6-Syt6	C1qbp
Spock1	5.07610189241326e-183	0.40583686711604	0.986	0.934	9.84205395920008e-179	L6-Syt6	Spock1
Syt5	2.04006765801518e-182	0.513127864429045	0.95	0.881	3.95548718212564e-178	L6-Syt6	Syt5
C1qtnf4	2.16025109424759e-181	0.539601223645868	0.976	0.922	4.18851084663666e-177	L6-Syt6	C1qtnf4
Vapa	2.19433021921445e-181	0.407918388785576	0.988	0.974	4.25458686203489e-177	L6-Syt6	Vapa
Rps6kl1	2.54231103413488e-180	0.654214432764491	0.673	0.425	4.92928686408412e-176	L6-Syt6	Rps6kl1
Gpx4	4.16158349118415e-180	0.275116206536788	0.995	0.994	8.06889423105695e-176	L6-Syt6	Gpx4
Eef1akmt1	3.82406534078397e-179	0.58930761321159	0.833	0.664	7.41448028924604e-175	L6-Syt6	Eef1akmt1
Aimp2	3.29235883381907e-177	0.662255801039626	0.572	0.297	6.3835545428918e-173	L6-Syt6	Aimp2
Med30	9.79137724454952e-177	0.53872321254986	0.883	0.722	1.89845013394571e-172	L6-Syt6	Med30
Lamp1	1.03081847380432e-176	0.508959451040607	0.939	0.868	1.9986539388592e-172	L6-Syt6	Lamp1
Tm2d1	1.35189041396309e-176	0.45847923229891	0.947	0.867	2.62118032363304e-172	L6-Syt6	Tm2d1
Chchd6	5.01413553698454e-176	0.47489665343626	0.95	0.888	9.72190739265933e-172	L6-Syt6	Chchd6
Pfn2	6.47774552365639e-176	0.25305883172853	0.995	0.995	1.25597007958174e-171	L6-Syt6	Pfn2
Shisa6	8.71027634010926e-176	0.70065435037031	0.222	0.035	1.68883547958379e-171	L6-Syt6	Shisa6
Rwdd1	8.71862726408448e-176	0.433886934189263	0.962	0.907	1.69045464023334e-171	L6-Syt6	Rwdd1
Mrpl21	2.2380582878345e-175	0.544168594032656	0.86	0.679	4.33937121428231e-171	L6-Syt6	Mrpl21
Ftl1	6.15414214575207e-175	0.36193804628855	0.992	0.985	1.19322662063987e-170	L6-Syt6	Ftl1
Cldnd1	9.23966063157653e-175	0.538996878340962	0.944	0.873	1.79147779985637e-170	L6-Syt6	Cldnd1
Capzb	1.3019544268699e-174	0.401065832543221	0.98	0.957	2.52435943825806e-170	L6-Syt6	Capzb
Adrm1	2.97305824401428e-174	0.644826420477393	0.707	0.498	5.76446262931928e-170	L6-Syt6	Adrm1
Emc2	5.47977530276582e-174	0.56960590418353	0.849	0.715	1.06247363345326e-169	L6-Syt6	Emc2
Dynlrb1	6.72610581817969e-174	0.36596127068859	0.988	0.977	1.30412465708686e-169	L6-Syt6	Dynlrb1
Cisd1	3.30151374482641e-173	0.303358945929561	0.994	0.987	6.40130499984394e-169	L6-Syt6	Cisd1
Dpm3	5.15836939520666e-173	0.610897971985022	0.81	0.621	1.00015624203662e-168	L6-Syt6	Dpm3
Rab2a	7.10335935025225e-173	0.362893623973802	0.991	0.986	1.37727034442041e-168	L6-Syt6	Rab2a
Sstr2	2.47861258080801e-172	0.635592292056968	0.654	0.37	4.80578193292865e-168	L6-Syt6	Sstr2
Aurkaip1	3.65248963238069e-172	0.423514198719261	0.969	0.919	7.08181214822292e-168	L6-Syt6	Aurkaip1
Fgf11	6.75648619537369e-172	0.512610941538899	0.169	0.013	1.310015108421e-167	L6-Syt6	Fgf11
Nfu1	3.7690466233988e-171	0.559214409923051	0.848	0.695	7.30780449810794e-167	L6-Syt6	Nfu1
Tbrg1	4.58678764591464e-171	0.631686828193605	0.711	0.465	8.8933225666639e-167	L6-Syt6	Tbrg1
Ociad2	6.1996089463152e-171	0.450887155472492	0.966	0.897	1.20204217860105e-166	L6-Syt6	Ociad2
Stx8	6.34894102416122e-171	0.599237955748688	0.753	0.527	1.23099617517462e-166	L6-Syt6	Stx8
Otx1	1.20887925537004e-170	0.573379584359129	0.228	0.038	2.34389598823698e-166	L6-Syt6	Otx1
Klhdc2	1.64845608170924e-170	0.527945703085377	0.902	0.808	3.19619149682604e-166	L6-Syt6	Klhdc2
0610009B22Rik	3.50026948714097e-170	0.588162235967109	0.768	0.552	6.78667250861763e-166	L6-Syt6	0610009B22Rik
Eif2s1	3.70381125819571e-170	0.635641536015852	0.688	0.467	7.18131964851567e-166	L6-Syt6	Eif2s1
Padi6	1.047310154318e-169	0.454935058617441	0.147	0.006	2.03062965820717e-165	L6-Syt6	Padi6
Hsp90b1	2.85031577114015e-169	0.438316028255467	0.985	0.957	5.52647724866365e-165	L6-Syt6	Hsp90b1
Ndufb8	3.69556777474024e-169	0.332388059338189	0.993	0.981	7.16533635844385e-165	L6-Syt6	Ndufb8
Mien1	4.34667219340654e-169	0.364833388568873	0.983	0.971	8.42776271579594e-165	L6-Syt6	Mien1
Blmh	4.55663639737763e-169	0.588533166183343	0.784	0.563	8.83486231087549e-165	L6-Syt6	Blmh
Aldh2	7.05340392461657e-169	0.706209527769018	0.57	0.305	1.36758448694391e-164	L6-Syt6	Aldh2
Eif3g	1.27232859993389e-168	0.571987863256916	0.819	0.674	2.46691792241182e-164	L6-Syt6	Eif3g
Ppp1ca	1.33252418346903e-168	0.398378263643546	0.981	0.964	2.5836311393281e-164	L6-Syt6	Ppp1ca
Stxbp5l	1.34165709618859e-168	0.527046595334087	0.92	0.807	2.60133894380005e-164	L6-Syt6	Stxbp5l
Nudc	1.38370120746655e-168	0.445676942051991	0.964	0.933	2.6828582711569e-164	L6-Syt6	Nudc
Ndrg2	1.69168855526842e-168	0.566671189196556	0.366	0.124	3.28001493980995e-164	L6-Syt6	Ndrg2
Cbr1	1.79816428276707e-168	0.617234406961761	0.782	0.577	3.48646072785707e-164	L6-Syt6	Cbr1
Kcna1	3.29349285311225e-168	0.571539838875852	0.827	0.619	6.38575329289934e-164	L6-Syt6	Kcna1
Zfp428	1.48667808875282e-167	0.477158795202432	0.926	0.814	2.88252014628284e-163	L6-Syt6	Zfp428
Yif1b	3.2375972817885e-167	0.681044284887082	0.672	0.436	6.27737736965973e-163	L6-Syt6	Yif1b
Pgk1	5.38523537411386e-167	0.550713653817105	0.966	0.938	1.04414328668694e-162	L6-Syt6	Pgk1
Chrm3	1.21195014301883e-166	0.615694244721715	0.598	0.318	2.34985013229921e-162	L6-Syt6	Chrm3
Gnb5	1.3911966030701e-166	0.479214653354246	0.942	0.856	2.69739109369261e-162	L6-Syt6	Gnb5
Fkbp4	7.99402040850491e-166	0.546202236167455	0.853	0.71	1.54996061700502e-161	L6-Syt6	Fkbp4
Gm27040	1.68275441193782e-165	0.487033963787016	0.217	0.035	3.26269252930624e-161	L6-Syt6	Gm27040
Ndufs7	2.09631962403163e-165	0.395185811988064	0.978	0.936	4.06455411903492e-161	L6-Syt6	Ndufs7
Tspan3	9.36743770832767e-165	0.406796135502181	0.983	0.968	1.81625249726765e-160	L6-Syt6	Tspan3
Ephb6	1.68166674920709e-164	0.537224998599066	0.893	0.74	3.26058366003762e-160	L6-Syt6	Ephb6
Cnpy2	1.90711505655353e-164	0.514076172541268	0.88	0.714	3.69770538315164e-160	L6-Syt6	Cnpy2
Rrp1	1.26857240642428e-163	0.447785353858766	0.981	0.969	2.45963503881603e-159	L6-Syt6	Rrp1
Med29	1.53505923988055e-163	0.594061679931285	0.752	0.527	2.9763263602044e-159	L6-Syt6	Med29
Actb	3.37533911313597e-163	0.4147496909936	0.999	1	6.54444500645934e-159	L6-Syt6	Actb
Lrrc57	5.05077503897633e-163	0.609644768902356	0.704	0.464	9.7929477230712e-159	L6-Syt6	Lrrc57
Ndufb4	5.89962092770276e-163	0.352221651629588	0.986	0.971	1.14387750167229e-158	L6-Syt6	Ndufb4
H2afy	8.79790889135551e-163	0.455550775804924	0.967	0.943	1.70582655494492e-158	L6-Syt6	H2afy
Ssr2	1.07598533463859e-162	0.550124269077427	0.843	0.667	2.08622796533076e-158	L6-Syt6	Ssr2
Gm8797	1.09151196931299e-162	0.599815332047319	0.715	0.468	2.11633255730096e-158	L6-Syt6	Gm8797
Fkbp2	1.91771005313781e-161	0.361325599924358	0.991	0.972	3.71824802202889e-157	L6-Syt6	Fkbp2
Qpct	8.10557614335821e-161	0.463012823303504	0.43	0.183	1.57159015843572e-156	L6-Syt6	Qpct
Smim18	2.43701131440771e-160	0.614616335254347	0.636	0.374	4.72512123750512e-156	L6-Syt6	Smim18
Csmd2	7.21913730305099e-160	0.543318067302363	0.847	0.663	1.39971853168856e-155	L6-Syt6	Csmd2
Ndufb10	8.18754387358016e-160	0.323722895063452	0.989	0.98	1.58748288164846e-155	L6-Syt6	Ndufb10
Atraid	8.39420575447127e-160	0.499067089832884	0.898	0.775	1.62755255373443e-155	L6-Syt6	Atraid
Tubb5	3.59010902617518e-159	0.626313934755434	0.985	0.98	6.96086239085105e-155	L6-Syt6	Tubb5
Psma3	6.08841175567255e-159	0.371921180580901	0.992	0.984	1.18048215530735e-154	L6-Syt6	Psma3
Tprgl	6.21301066132372e-158	0.380904082033262	0.976	0.958	1.20464063712406e-153	L6-Syt6	Tprgl
Cfap36	1.02885685447211e-157	0.45121211797042	0.934	0.876	1.99485055513597e-153	L6-Syt6	Cfap36
B4gat1	1.55580718635021e-157	0.560584499375901	0.841	0.704	3.01655455361443e-153	L6-Syt6	B4gat1
Shb	2.87080867966776e-157	0.480549572461481	0.211	0.035	5.56621094900781e-153	L6-Syt6	Shb
Cnih1	4.87792343006933e-157	0.456228358634152	0.932	0.825	9.45780573856143e-153	L6-Syt6	Cnih1
Mrpl46	5.39192269629907e-157	0.572739697304867	0.723	0.492	1.04543989158543e-152	L6-Syt6	Mrpl46
Hmox2	7.5521758155802e-157	0.58408298576599	0.76	0.583	1.46429136888285e-152	L6-Syt6	Hmox2
Fam131b	2.67078209931604e-156	0.555301156803008	0.832	0.668	5.17837941236387e-152	L6-Syt6	Fam131b
Tmod3	8.0927727483964e-156	0.581846687696135	0.766	0.544	1.56910770818658e-151	L6-Syt6	Tmod3
Sertad1	3.63033158157723e-155	0.722295563933166	0.466	0.222	7.0388499035201e-151	L6-Syt6	Sertad1
Aif1	3.87893140321875e-155	0.585382941838096	0.264	0.066	7.52086009770083e-151	L6-Syt6	Aif1
Npas41	1.36169792093042e-154	0.71773607707786	0.774	0.569	2.64019609889199e-150	L6-Syt6	Npas4
Pak1	2.09198878820667e-154	0.407679008738977	0.991	0.975	4.0561570614539e-150	L6-Syt6	Pak1
Gabarapl2	3.63348186940574e-154	0.278577603370551	0.991	0.985	7.04495799659079e-150	L6-Syt6	Gabarapl2
Calca	4.77841171948476e-154	0.52294219317245	0.15	0.011	9.26486248290901e-150	L6-Syt6	Calca
Fgfr1	5.22445915218804e-154	0.598633172975978	0.392	0.15	1.01297038501774e-149	L6-Syt6	Fgfr1
Mmp17	1.73936640216471e-153	0.488831932890365	0.927	0.785	3.37245751715715e-149	L6-Syt6	Mmp17
B9d2	3.96463413407456e-153	0.600300255206111	0.614	0.355	7.68702912255716e-149	L6-Syt6	B9d2
Ppib	5.221578297866e-153	0.491254512069961	0.905	0.819	1.01241181617324e-148	L6-Syt6	Ppib
Aldh1b1	5.27732064937524e-153	0.497127888614887	0.261	0.063	1.02321970070736e-148	L6-Syt6	Aldh1b1
Ift57	2.12495505865505e-152	0.531885687572903	0.779	0.575	4.12007536322628e-148	L6-Syt6	Ift57
Bcas2	3.60437176810295e-152	0.349928676819742	0.981	0.958	6.98851642117481e-148	L6-Syt6	Bcas2
Btg2	9.39449420159287e-152	0.707318241066828	0.836	0.647	1.82149848074684e-147	L6-Syt6	Btg2
Sulf2	9.4211731824613e-152	0.494222042030046	0.769	0.511	1.82667126834742e-147	L6-Syt6	Sulf2
Cnbp	1.49179217298217e-151	0.344180878302561	0.985	0.971	2.89243584419514e-147	L6-Syt6	Cnbp
Trbc1	3.17367365706602e-151	0.487179902487072	0.193	0.03	6.15343585368531e-147	L6-Syt6	Trbc1
Slc25a11	3.54913780981924e-151	0.470481670476748	0.908	0.822	6.88142329945853e-147	L6-Syt6	Slc25a11
Gpn3	3.86043139320205e-151	0.590286252313913	0.523	0.266	7.48499042827946e-147	L6-Syt6	Gpn3
Podxl2	1.10507963996092e-150	0.405661672729204	0.965	0.903	2.14263891392022e-146	L6-Syt6	Podxl2
Scp2	1.31207340550138e-150	0.467046330822183	0.887	0.705	2.54397912592663e-146	L6-Syt6	Scp2
Gtf3c1	1.52763373288441e-150	0.537337927220114	0.818	0.634	2.96192904468959e-146	L6-Syt6	Gtf3c1
Rtn1	3.6357809318289e-150	0.2972761177555	1	0.999	7.04941564872306e-146	L6-Syt6	Rtn1
Rmnd5b	7.35634790505098e-150	0.585092075342782	0.704	0.488	1.42632229531034e-145	L6-Syt6	Rmnd5b
Ebp	3.19770707521611e-149	0.589266195277459	0.465	0.214	6.20003424813651e-145	L6-Syt6	Ebp
Ethe1	3.50549868704207e-149	0.589419378126922	0.584	0.326	6.79681140430588e-145	L6-Syt6	Ethe1
D930048N14Rik	2.38498812872157e-148	0.467053594886462	0.251	0.06	4.62425348277826e-144	L6-Syt6	D930048N14Rik
Rasal1	3.24063360291416e-148	0.513372176603682	0.852	0.683	6.28326449269026e-144	L6-Syt6	Rasal1
Tsg101	2.01925099286357e-146	0.498594177162919	0.873	0.734	3.91512575006318e-142	L6-Syt6	Tsg101
Hikeshi	5.12016580121711e-146	0.472288422736604	0.878	0.744	9.92748947197985e-142	L6-Syt6	Hikeshi
Ranbp1	5.39967222021729e-146	0.368749885011376	0.976	0.939	1.04694244677793e-141	L6-Syt6	Ranbp1
Uqcrfs1	2.49783713293326e-145	0.427113266828918	0.945	0.885	4.8430564170443e-141	L6-Syt6	Uqcrfs1
Uap1	2.55909280692095e-145	0.477381232769609	0.866	0.689	4.96182504333904e-141	L6-Syt6	Uap1
Zfhx3	5.29829379813805e-145	0.59054702926204	0.329	0.112	1.02728618452099e-140	L6-Syt6	Zfhx3
Rnf180	1.02145776420796e-144	0.603324071324929	0.433	0.196	1.98050445902281e-140	L6-Syt6	Rnf180
Ufc1	1.15277198339195e-144	0.400827915516343	0.955	0.898	2.23510959859865e-140	L6-Syt6	Ufc1
Tmco1	1.36811540031967e-144	0.532961787080233	0.791	0.602	2.6526389496798e-140	L6-Syt6	Tmco1
Pdcd5	2.98084738966633e-144	0.363165287106107	0.975	0.94	5.77956500382405e-140	L6-Syt6	Pdcd5
Junb	2.95912458266836e-143	0.719476223539997	0.977	0.948	5.73744665333568e-139	L6-Syt6	Junb
Tmem70	2.97417952427273e-143	0.50399007852472	0.843	0.704	5.76663667961241e-139	L6-Syt6	Tmem70
Ostc	5.93214913011608e-143	0.45453844345156	0.897	0.778	1.15018439483821e-138	L6-Syt6	Ostc
Bnip3	8.94683707921555e-143	0.43561966482172	0.95	0.87	1.7347022412891e-138	L6-Syt6	Bnip3
Me1	9.4546341133835e-143	0.523060630958357	0.814	0.643	1.83315900824393e-138	L6-Syt6	Me1
Cops5	1.91098313908017e-142	0.532915199499864	0.834	0.693	3.70520520836255e-138	L6-Syt6	Cops5
Fhad11	3.5041652744199e-142	0.549334763963865	0.416	0.176	6.79422605057274e-138	L6-Syt6	Fhad1
Gpi1	1.03694072607187e-141	0.445026271392101	0.983	0.966	2.01052437378076e-137	L6-Syt6	Gpi1
Prps1	3.06044332940696e-141	0.417375755464639	0.945	0.86	5.93389357138715e-137	L6-Syt6	Prps1
1110008F13Rik	3.72766644976631e-141	0.421850787973139	0.945	0.866	7.22757247945191e-137	L6-Syt6	1110008F13Rik
Ndufb9	4.00061674911878e-141	0.270267636201784	0.993	0.986	7.75679581486641e-137	L6-Syt6	Ndufb9
Cct8	4.91545405310812e-141	0.566818209830524	0.909	0.856	9.53057386357134e-137	L6-Syt6	Cct8
Atp5g3	5.88288126208424e-141	0.274545346190173	0.993	0.98	1.14063184790551e-136	L6-Syt6	Atp5g3
Nsmce1	1.02079809403216e-140	0.533480132620319	0.463	0.216	1.97922542451895e-136	L6-Syt6	Nsmce1
Rab14	1.10620597203795e-140	0.307291652389873	0.996	0.99	2.14482275918439e-136	L6-Syt6	Rab14
Polr2f	1.08157112243158e-138	0.381771986489426	0.962	0.909	2.09705824928259e-134	L6-Syt6	Polr2f
Sf3b6	3.85891277250289e-138	0.383896426490387	0.956	0.888	7.48204597460585e-134	L6-Syt6	Sf3b6
AC101921.1	8.6428100439699e-138	0.488149612340955	0.246	0.062	1.67575443942532e-133	L6-Syt6	AC101921.1
Ano4	1.02301321723977e-137	0.500570094835398	0.343	0.125	1.98352032690619e-133	L6-Syt6	Ano4
Slc35g2	1.5386154475401e-137	0.487190887460078	0.293	0.091	2.98322149123549e-133	L6-Syt6	Slc35g2
Fosb	2.42358628224614e-137	0.656761424116466	0.86	0.741	4.69909144264704e-133	L6-Syt6	Fosb
Sbds	2.75810968436973e-137	0.484088347565629	0.871	0.745	5.34769886702447e-133	L6-Syt6	Sbds
Zfand6	2.81794469274521e-137	0.455570057412154	0.889	0.756	5.46371296476369e-133	L6-Syt6	Zfand6
Rexo2	8.44493928857248e-137	0.410054677793972	0.947	0.887	1.63738927866132e-132	L6-Syt6	Rexo2
Ppa2	8.89787757930307e-137	0.521863850786285	0.802	0.638	1.72520948385107e-132	L6-Syt6	Ppa2
Kctd8	8.99076344667428e-137	0.472167218849293	0.159	0.018	1.74321912467568e-132	L6-Syt6	Kctd8
Asl	1.00092313927879e-136	0.563327506647431	0.425	0.189	1.94068987474764e-132	L6-Syt6	Asl
Gadd45b	1.32121078196643e-136	0.928806961604272	0.676	0.451	2.56169558515472e-132	L6-Syt6	Gadd45b
Dnajc3	1.40828808344685e-136	0.558672774530708	0.703	0.509	2.7305297649951e-132	L6-Syt6	Dnajc3
Samd5	3.9313142501107e-136	0.53718552613746	0.719	0.483	7.62242519953964e-132	L6-Syt6	Samd5
Ube2b	4.79463674445729e-136	0.256854407526308	0.997	0.993	9.29632118382825e-132	L6-Syt6	Ube2b
Chd3	7.14529352836388e-136	0.33923805977451	0.993	0.981	1.38540096221447e-131	L6-Syt6	Chd3
Edf1	3.27907059497003e-134	0.285193830336586	0.988	0.975	6.35778997658739e-130	L6-Syt6	Edf1
Abcd4	4.00147768203832e-134	0.623406074180336	0.484	0.254	7.7584650777041e-130	L6-Syt6	Abcd4
Scoc	5.28439269754878e-134	0.267348375270077	0.991	0.987	1.02459090012773e-129	L6-Syt6	Scoc
Chmp2b	7.98584579592425e-134	0.453834964432744	0.894	0.776	1.54837564137175e-129	L6-Syt6	Chmp2b
Pdcd10	1.23868972232211e-133	0.448770113978188	0.884	0.768	2.40169550261033e-129	L6-Syt6	Pdcd10
Cadm4	1.42110634516901e-133	0.449057126957306	0.895	0.751	2.75538309264819e-129	L6-Syt6	Cadm4
Agap1	1.46411204005794e-133	0.5199940491406	0.81	0.635	2.83876683446834e-129	L6-Syt6	Agap1
Urod	3.42442332783259e-133	0.573957205021358	0.478	0.242	6.63961439033462e-129	L6-Syt6	Urod
Gna11	3.82789983166089e-133	0.396803392709183	0.942	0.899	7.42191498360729e-129	L6-Syt6	Gna11
1700001L19Rik	4.4143060280066e-133	0.519028284859043	0.777	0.57	8.55889795770201e-129	L6-Syt6	1700001L19Rik
Cops3	6.15229944702619e-133	0.549899397650653	0.721	0.554	1.19286933978391e-128	L6-Syt6	Cops3
Dnaja2	1.15121113078157e-132	0.376716318436348	0.979	0.955	2.23208326147239e-128	L6-Syt6	Dnaja2
Gm17501	3.56946511625203e-132	0.352927878961426	0.141	0.013	6.92083591390106e-128	L6-Syt6	Gm17501
Zmat5	1.17335265499574e-131	0.520607067190533	0.704	0.47	2.27501346277125e-127	L6-Syt6	Zmat5
Cd164	1.856678596865e-131	0.651439745690429	0.665	0.479	3.59991413146154e-127	L6-Syt6	Cd164
Pttg11	2.20865306525496e-131	0.503833719215739	0.762	0.55	4.28235742822285e-127	L6-Syt6	Pttg1
Mrap2	3.31808889538875e-131	0.500311589919655	0.3	0.1	6.43344255926925e-127	L6-Syt6	Mrap2
Mzt2	8.1869222448779e-131	0.542098823482507	0.53	0.288	1.58736235405938e-126	L6-Syt6	Mzt2
Cops4	2.43353211011574e-130	0.469535990287494	0.837	0.722	4.71837540830342e-126	L6-Syt6	Cops4
Actg1	3.9277978676146e-130	0.310634021533354	0.998	0.999	7.61560728551796e-126	L6-Syt6	Actg1
Ninj1	1.98933801616647e-129	0.526376640162474	0.573	0.326	3.85712747954517e-125	L6-Syt6	Ninj1
Plekha71	2.41676684148738e-129	0.507878102887178	0.632	0.384	4.68586922895988e-125	L6-Syt6	Plekha7
Ergic3	4.51085386458211e-129	0.478395227306788	0.841	0.717	8.74609455803825e-125	L6-Syt6	Ergic3
Adh5	3.14076453096045e-128	0.606205415410295	0.473	0.255	6.08962834907922e-124	L6-Syt6	Adh5
Gstp1	5.05281518155124e-128	0.554664009645399	0.7	0.496	9.7969033555097e-124	L6-Syt6	Gstp1
Zdhhc21	6.74931817914511e-128	0.394287528139969	0.853	0.651	1.30862530175444e-123	L6-Syt6	Zdhhc2
Tmem56	1.08096280619173e-127	0.468252085307982	0.883	0.743	2.09587878492514e-123	L6-Syt6	Tmem56
Ublcp1	1.47000827157298e-127	0.502252335046586	0.773	0.602	2.85019903775285e-123	L6-Syt6	Ublcp1
Atp6ap1l	1.63020665818469e-127	0.530157510238445	0.554	0.308	3.16080768955429e-123	L6-Syt6	Atp6ap1l
Smarcb1	1.63109423860119e-127	0.553213798562252	0.663	0.475	3.16252861922385e-123	L6-Syt6	Smarcb1
Psmc6	3.10705904601576e-127	0.446046629397006	0.913	0.841	6.02427678431996e-123	L6-Syt6	Psmc6
Dmrt2	4.44551254616299e-127	0.429488461717709	0.204	0.044	8.61940427575543e-123	L6-Syt6	Dmrt2
Ddrgk1	1.03074848380606e-126	0.486145861261282	0.84	0.701	1.99851823525157e-122	L6-Syt6	Ddrgk1
Cct2	1.76679867845516e-126	0.486760225786994	0.913	0.85	3.42564595765671e-122	L6-Syt6	Cct2
Yipf3	1.85763301781414e-126	0.55106925346208	0.635	0.427	3.60176465823983e-122	L6-Syt6	Yipf3
Eef1b2	1.27381904117845e-125	0.280160123359627	0.989	0.984	2.46980773894091e-121	L6-Syt6	Eef1b2
Prpf19	1.32960433480766e-125	0.50373731988545	0.832	0.721	2.57796984475857e-121	L6-Syt6	Prpf19
Mrpl27	1.69661331992941e-125	0.399126418575369	0.932	0.858	3.28956356601114e-121	L6-Syt6	Mrpl27
Mdga1	2.00137175689387e-125	0.410644922810561	0.16	0.023	3.88045969944152e-121	L6-Syt6	Mdga1
Ubald2	2.39259687054264e-125	0.536460172289205	0.695	0.493	4.63900607229513e-121	L6-Syt6	Ubald2
Mast4	3.20717617278036e-125	0.487968198923797	0.879	0.738	6.21839388140384e-121	L6-Syt6	Mast4
Rab33a	8.51663767083196e-125	0.551759042560894	0.626	0.401	1.65129087799761e-120	L6-Syt6	Rab33a
Pdia3	9.34466763860196e-125	0.497922764087696	0.834	0.725	1.81183760844853e-120	L6-Syt6	Pdia3
1110012L19Rik	2.64010172688706e-124	0.525347505660876	0.394	0.174	5.11889323826132e-120	L6-Syt6	1110012L19Rik
Vamp7	3.14567763984236e-124	0.474659873793662	0.821	0.671	6.09915437589036e-120	L6-Syt6	Vamp7
Taf7	4.43980215408982e-124	0.565500463255775	0.563	0.337	8.60833239656475e-120	L6-Syt6	Taf7
Cwc15	5.24735525701424e-124	0.404445342089936	0.905	0.83	1.01740971078249e-119	L6-Syt6	Cwc15
Fkbp8	5.8068018979827e-124	0.34180906545522	0.982	0.968	1.12588081999987e-119	L6-Syt6	Fkbp8
Ptk2	9.00500564031634e-124	0.37571003015228	0.958	0.871	1.74598054360094e-119	L6-Syt6	Ptk2
Chp1	1.44218606695164e-123	0.379946530508024	0.959	0.882	2.79625456521253e-119	L6-Syt6	Chp1
Tmem59l	1.69321947076294e-123	0.390560643537129	0.971	0.947	3.28298323186226e-119	L6-Syt6	Tmem59l
Trappc5	3.68521418833903e-123	0.484518734820815	0.782	0.609	7.14526178977055e-119	L6-Syt6	Trappc5
Gm9844	6.10790963151014e-123	0.4994474258184	0.311	0.114	1.1842625984535e-118	L6-Syt6	Gm9844
Yipf1	1.88442272737665e-122	0.520608660035224	0.687	0.485	3.65370722611059e-118	L6-Syt6	Yipf1
Vat11	3.36148177565392e-122	0.481985891267464	0.459	0.228	6.51757701481539e-118	L6-Syt6	Vat1
Sec11a	4.03431018720061e-122	0.516827215642188	0.647	0.437	7.82212402196326e-118	L6-Syt6	Sec11a
Sept6	4.90909086620686e-122	0.449437174752135	0.84	0.649	9.51823628048848e-118	L6-Syt6	Sept6
Tmem14c	6.77478444804637e-122	0.422133168697527	0.894	0.781	1.31356295663171e-117	L6-Syt6	Tmem14c
Gdpd5	1.63742330215858e-121	0.546586649210562	0.477	0.251	3.17480004055527e-117	L6-Syt6	Gdpd5
Kifap3	2.33509269452142e-121	0.289086747447264	0.992	0.983	4.52751122540758e-117	L6-Syt6	Kifap3
B3galt5	1.21071953933133e-120	0.454577215470668	0.243	0.069	2.34746411480952e-116	L6-Syt6	B3galt5
Sox5	1.43655660831091e-120	0.372566410514927	0.792	0.568	2.78533960785402e-116	L6-Syt6	Sox5
Slc25a33	2.45711466793216e-120	0.498265181921208	0.658	0.436	4.76409962965367e-116	L6-Syt6	Slc25a33
Tmem151b	2.58457409643515e-120	0.467984113334673	0.82	0.657	5.01123071557811e-116	L6-Syt6	Tmem151b
Dnajb1	4.5191993860308e-120	0.804969811256095	0.82	0.768	8.76227568957512e-116	L6-Syt6	Dnajb1
BC005624	5.65304614638072e-120	0.408099558972945	0.922	0.833	1.09606911732176e-115	L6-Syt6	BC005624
Abhd14a	6.01958155264501e-120	0.486483165810201	0.766	0.576	1.16713666724234e-115	L6-Syt6	Abhd14a
Ephb1	7.78360495443706e-120	0.540123442693175	0.41	0.191	1.5091631646158e-115	L6-Syt6	Ephb1
Ap1s2	8.01555607977557e-120	0.446440599217573	0.403	0.184	1.55413616830769e-115	L6-Syt6	Ap1s2
Tpgs1	1.43596931823017e-119	0.486029330347588	0.77	0.61	2.78420091111648e-115	L6-Syt6	Tpgs1
Mtch2	1.4640536294932e-119	0.424667119967493	0.895	0.789	2.83865358222437e-115	L6-Syt6	Mtch2
Baiap2	4.40782135684826e-119	0.274086159259437	0.998	0.992	8.5463248287931e-115	L6-Syt6	Baiap2
Islr	8.97402441116482e-119	0.41435187424831	0.195	0.043	1.73997359308075e-114	L6-Syt6	Islr
Drd5	7.22303226816436e-118	0.431751860485621	0.229	0.062	1.40047372647439e-113	L6-Syt6	Drd5
Adprh	1.72003744287616e-117	0.510534448467725	0.755	0.61	3.33498059799258e-113	L6-Syt6	Adprh
Slc12a4	2.03616270526991e-117	0.313353040271886	0.103	0.004	3.94791586924783e-113	L6-Syt6	Slc12a4
Polr2e	2.28884769177204e-117	0.395177939185861	0.901	0.823	4.43784678957681e-113	L6-Syt6	Polr2e
Fam103a1	2.60725158481522e-117	0.288791795248049	0.986	0.972	5.05520009779824e-113	L6-Syt6	Fam103a1
Osbpl3	2.89896536866868e-117	0.485028660498869	0.551	0.314	5.6208039533117e-113	L6-Syt6	Osbpl3
Cidea	6.38168045218857e-117	0.40880930456927	0.189	0.043	1.23734402287484e-112	L6-Syt6	Cidea
Rbm3	7.51471718099549e-117	0.381700094245936	0.966	0.91	1.45702851422322e-112	L6-Syt6	Rbm3
Mrpl15	8.36057280053648e-117	0.497302537963928	0.735	0.548	1.62103146029602e-112	L6-Syt6	Mrpl15
Acyp1	9.90561013183613e-117	0.432840213252742	0.854	0.697	1.92059874846171e-112	L6-Syt6	Acyp1
Ift27	1.13503082872768e-116	0.518426093891451	0.555	0.326	2.20071127382011e-112	L6-Syt6	Ift27
Epb41l1	1.21585720073869e-116	0.382398506281633	0.95	0.876	2.35742552651224e-112	L6-Syt6	Epb41l1
Sstr1	1.37304805847021e-116	0.45904662741484	0.31	0.116	2.6622028805679e-112	L6-Syt6	Sstr1
Napa	2.44459316321279e-116	0.365590759301746	0.964	0.93	4.73982168415327e-112	L6-Syt6	Napa
Gadd45g	2.88360019496848e-116	0.847349228311595	0.821	0.712	5.59101241802439e-112	L6-Syt6	Gadd45g
Olfm21	5.99558826933833e-116	0.326396149402162	0.87	0.676	1.16248460954201e-111	L6-Syt6	Olfm2
Arpc2	6.15124896818377e-116	0.392291699954557	0.978	0.967	1.19266566244115e-111	L6-Syt6	Arpc2
Rer1	6.19036993432173e-116	0.396793020545419	0.901	0.808	1.20025082656564e-111	L6-Syt6	Rer1
Twf2	6.37656656793011e-116	0.502513316275079	0.735	0.576	1.23635249185597e-111	L6-Syt6	Twf2
Gadd45gip1	1.42556964850724e-115	0.429913080331349	0.862	0.716	2.76403699149068e-111	L6-Syt6	Gadd45gip1
Nrsn2	1.62872340578198e-115	0.264947002569148	0.749	0.522	3.15793181147067e-111	L6-Syt6	Nrsn2
Ten1	2.4704642611567e-115	0.449894760276805	0.846	0.697	4.78998315595673e-111	L6-Syt6	Ten1
Hnmt	2.8275963483061e-115	0.527016119790989	0.644	0.431	5.48242655973069e-111	L6-Syt6	Hnmt
Nenf	3.42195940110491e-115	0.284524434795781	0.99	0.977	6.63483708280231e-111	L6-Syt6	Nenf
Scube2	6.9243096858914e-115	0.345591918421309	0.164	0.029	1.34255440499748e-110	L6-Syt6	Scube2
Acot9	8.03152509450361e-115	0.541168735605965	0.488	0.273	1.55723240057331e-110	L6-Syt6	Acot9
Cmas	1.24474269625359e-114	0.343919730623777	0.956	0.919	2.41343161376608e-110	L6-Syt6	Cmas
D10Jhu81e	1.31258603425173e-114	0.487864487842896	0.724	0.551	2.54497306181068e-110	L6-Syt6	D10Jhu81e
Hcrtr1	1.61546426075281e-114	0.342883624998887	0.123	0.011	3.13222365517362e-110	L6-Syt6	Hcrtr1
Trappc1	1.87425833372185e-114	0.457804741546044	0.807	0.629	3.6339994832533e-110	L6-Syt6	Trappc1
Hist1h4i	6.05063204514222e-114	0.803629378777538	0.452	0.255	1.17315704723263e-109	L6-Syt6	Hist1h4i
H2-T23	1.31543524171645e-113	0.596979768113509	0.306	0.12	2.55049739016403e-109	L6-Syt6	H2-T23
Dpy19l3	1.92025063552691e-113	0.45887662608801	0.481	0.254	3.72317395722313e-109	L6-Syt6	Dpy19l3
Mapre3	1.92931551934461e-113	0.319571514595149	0.98	0.954	3.74074986045727e-109	L6-Syt6	Mapre3
Dpysl5	2.25488431940191e-113	0.474008843460829	0.638	0.41	4.37199520688837e-109	L6-Syt6	Dpysl5
Cystm1	5.88201466999026e-113	0.362845499770242	0.959	0.895	1.14046382436441e-108	L6-Syt6	Cystm1
Ndufb3	6.24142896520153e-113	0.274141541647368	0.984	0.972	1.21015066206292e-108	L6-Syt6	Ndufb3
Ppp1cc	2.05910726308587e-112	0.438960849433734	0.822	0.678	3.99240307239719e-108	L6-Syt6	Ppp1cc
Npm1	2.24564258880875e-112	0.324330493507222	0.976	0.968	4.35407641544129e-108	L6-Syt6	Npm1
Pts	3.07589455686669e-112	0.493521148610863	0.743	0.568	5.96385195630882e-108	L6-Syt6	Pts
Vta1	3.68570611436983e-112	0.496192896006517	0.694	0.513	7.14621558515167e-108	L6-Syt6	Vta1
Galk2	3.88204834943092e-112	0.485166493359132	0.413	0.2	7.52690354471161e-108	L6-Syt6	Galk2
Acot13	3.88336139056821e-112	0.374096762085208	0.941	0.875	7.52944940017269e-108	L6-Syt6	Acot13
Eloc	4.15574229607672e-112	0.276671497202709	0.986	0.977	8.05756873786315e-108	L6-Syt6	Eloc
Snx10	4.70265552899193e-112	0.267688513830878	0.993	0.984	9.11797880516246e-108	L6-Syt6	Snx10
Calr	3.33611985503137e-111	0.359576459758504	0.986	0.974	6.46840278692032e-107	L6-Syt6	Calr
Trappc2l	4.90169112983694e-111	0.350749810078769	0.959	0.907	9.50388893164084e-107	L6-Syt6	Trappc2l
Ssu72	8.85244852735739e-111	0.329926718948355	0.961	0.909	1.71640124496933e-106	L6-Syt6	Ssu72
Mrps34	1.67271372574763e-110	0.419445786476083	0.881	0.772	3.24322464285209e-106	L6-Syt6	Mrps34
Polr2g	2.40476727532745e-110	0.327036494037512	0.972	0.944	4.66260327013238e-106	L6-Syt6	Polr2g
Bcl11a	2.4203389008747e-110	0.269985146078577	0.971	0.873	4.69279509490595e-106	L6-Syt6	Bcl11a
Ddah2	2.43435840137154e-110	0.470090645193491	0.183	0.04	4.71997750441928e-106	L6-Syt6	Ddah2
Meis2	3.06296992356586e-110	0.480601166638758	0.846	0.834	5.93879238480184e-106	L6-Syt6	Meis2
Adprm	3.31730161224924e-110	0.492150068372301	0.512	0.293	6.43191609599004e-106	L6-Syt6	Adprm
Itpr1	3.89203951537561e-110	0.285382696160307	0.984	0.932	7.54627541636178e-106	L6-Syt6	Itpr1
Impa1	4.84735147911946e-110	0.452698211416011	0.811	0.658	9.39852978286472e-106	L6-Syt6	Impa1
Eif2s2	8.38520084069162e-110	0.337663350313152	0.97	0.94	1.6258065910017e-105	L6-Syt6	Eif2s2
Dnajb9	1.20844641514017e-109	0.46436110498033	0.841	0.714	2.34305675431529e-105	L6-Syt6	Dnajb9
Ndufa8	3.25693997293025e-109	0.258405328792717	0.984	0.97	6.31488091351446e-105	L6-Syt6	Ndufa8
Tsc22d3	2.82429434360783e-108	0.452044975765795	0.773	0.587	5.47602430282122e-104	L6-Syt6	Tsc22d3
Acat1	4.10430826638288e-108	0.454657009552425	0.816	0.686	7.95784329768977e-104	L6-Syt6	Acat1
AC163018.1	4.7113274394419e-108	0.397286907236486	0.144	0.022	9.13479277233391e-104	L6-Syt6	AC163018.1
Cct4	5.41746985853472e-108	0.486754261656726	0.836	0.771	1.0503932308713e-103	L6-Syt6	Cct4
Ddit4	7.9199667179036e-108	0.544131856536215	0.469	0.261	1.53560234693433e-103	L6-Syt6	Ddit4
Drg1	8.43063246550828e-108	0.477211996978781	0.79	0.676	1.6346153287374e-103	L6-Syt6	Drg1
Psmc1	1.17458141686105e-107	0.446304002967515	0.911	0.862	2.2773959091519e-103	L6-Syt6	Psmc1
1110004E09Rik	1.76339778255142e-107	0.474580982008351	0.693	0.514	3.41905196058895e-103	L6-Syt6	1110004E09Rik
Chmp5	2.27361018668372e-107	0.33454449461778	0.954	0.903	4.40830279096106e-103	L6-Syt6	Chmp5
Ramp1	2.34380961664954e-107	0.426208443789768	0.911	0.814	4.5444124657218e-103	L6-Syt6	Ramp1
Psmc5	3.10590396973737e-107	0.389491065384238	0.968	0.942	6.0220372069238e-103	L6-Syt6	Psmc5
Tmem196	3.51299764070047e-107	0.577543516703642	0.519	0.297	6.81135112555415e-103	L6-Syt6	Tmem196
St3gal1	2.33110985093433e-106	0.465941882394966	0.608	0.383	4.51978888997658e-102	L6-Syt6	St3gal1
Flot1	3.50051111355712e-106	0.46380117613586	0.771	0.69	6.7871409980759e-102	L6-Syt6	Flot1
Fgf10	3.58607443668507e-106	0.289187320691936	0.466	0.268	6.95303972528867e-102	L6-Syt6	Fgf10
Fbll1	3.88549210966706e-106	0.471479979959701	0.772	0.609	7.53358065143345e-102	L6-Syt6	Fbll1
Drd1	4.05958784003788e-106	0.261831765192156	0.57	0.36	7.87113486304944e-102	L6-Syt6	Drd1
Adra2a	8.39743189134319e-106	0.479305887714498	0.223	0.066	1.62817806941253e-101	L6-Syt6	Adra2a
Tomm40	9.11864418818294e-106	0.42274847365536	0.846	0.725	1.76801392164679e-101	L6-Syt6	Tomm40
Igfbp3	2.73274270181855e-105	0.568543334367932	0.394	0.207	5.29851482455598e-101	L6-Syt6	Igfbp3
Rack1	7.37653218067267e-105	0.316269943767403	0.979	0.959	1.43023582451062e-100	L6-Syt6	Rack1
Nrip2	7.41526829557133e-105	0.41893099833952	0.303	0.12	1.43774636982833e-100	L6-Syt6	Nrip2
Grpel1	1.43463511135501e-104	0.395689583460483	0.868	0.746	2.78161401740622e-100	L6-Syt6	Grpel1
Stxbp5	1.6028255522578e-104	0.371517751818534	0.944	0.873	3.10771846327264e-100	L6-Syt6	Stxbp5
Dlc1	1.72306653737162e-104	0.42574021049944	0.832	0.645	3.34085370930983e-100	L6-Syt6	Dlc1
Ccer2	3.60832890500935e-104	0.346555797317817	0.137	0.02	6.99618891392262e-100	L6-Syt6	Ccer2
Gsr	5.00248080190305e-104	0.481780108852422	0.672	0.483	9.69931002680983e-100	L6-Syt6	Gsr
Ndufa12	5.56490788558094e-104	0.272637308442347	0.984	0.964	1.07897998993529e-99	L6-Syt6	Ndufa12
Comt	5.59470867598627e-104	0.387445123839407	0.913	0.827	1.08475806518698e-99	L6-Syt6	Comt
Fahd2a	1.02286546842746e-103	0.448528823187417	0.467	0.251	1.983233856734e-99	L6-Syt6	Fahd2a
Sugt1	1.1625431202033e-103	0.360644943302727	0.942	0.901	2.25405485576219e-99	L6-Syt6	Sugt1
Pak1ip1	1.30269913900401e-103	0.464805975784845	0.769	0.633	2.52580336061488e-99	L6-Syt6	Pak1ip1
Sgtb	1.54791324513298e-103	0.424042430668704	0.837	0.699	3.00124899098833e-99	L6-Syt6	Sgtb
Hnrnpa2b1	1.55733925105637e-103	0.282841639582681	0.995	0.986	3.01952507387319e-99	L6-Syt6	Hnrnpa2b1
Slc35f4	2.12953942346718e-103	0.483801592110908	0.686	0.495	4.12896398816052e-99	L6-Syt6	Slc35f4
Exosc7	2.47773952406521e-103	0.471569411440387	0.657	0.457	4.80408916321004e-99	L6-Syt6	Exosc7
Olfml2b	7.41445315161971e-103	0.429789946575421	0.208	0.059	1.43758832156754e-98	L6-Syt6	Olfml2b
Fam163b	8.09622904352329e-103	0.39309455251212	0.935	0.826	1.56977784924873e-98	L6-Syt6	Fam163b
Idh3b	1.5701042648635e-102	0.420759072838888	0.878	0.816	3.04427515914384e-98	L6-Syt6	Idh3b
March5	3.4642415787106e-102	0.420891173415246	0.858	0.75	6.71681799696198e-98	L6-Syt6	March5
Cd7	5.29435940276211e-102	0.353657591577265	0.165	0.034	1.02652334460155e-97	L6-Syt6	Cd7
Minpp1	5.57603634426348e-102	0.40416566051832	0.875	0.774	1.08113768678925e-97	L6-Syt6	Minpp1
Trappc3	6.19003412656369e-102	0.418096849562642	0.838	0.697	1.20018571679943e-97	L6-Syt6	Trappc3
Taf11	1.68467400839313e-101	0.401352235176944	0.847	0.729	3.26641443487344e-97	L6-Syt6	Taf11
Pam16	1.82530861879181e-101	0.301646638412238	0.972	0.923	3.53909088097544e-97	L6-Syt6	Pam16
Psmd3	1.85597184416835e-101	0.423284567004056	0.819	0.695	3.59854380865802e-97	L6-Syt6	Psmd3
Slc38a1	4.4859294435532e-101	0.347389323122719	0.952	0.874	8.6977685981053e-97	L6-Syt6	Slc38a1
Snrpb	8.10593069559704e-100	0.387103141680401	0.919	0.842	1.57165890256931e-95	L6-Syt6	Snrpb
Lcmt1	1.30384868409555e-99	0.355155753909453	0.937	0.873	2.52803221359285e-95	L6-Syt6	Lcmt1
Scand1	1.39221559876659e-99	0.283621188459135	0.981	0.964	2.69936682444854e-95	L6-Syt6	Scand1
Hmgb31	1.5023284985501e-99	0.471730724407644	0.612	0.397	2.91286472583879e-95	L6-Syt6	Hmgb3
Strap	1.51560912593081e-99	0.35271099660437	0.931	0.877	2.93861453426724e-95	L6-Syt6	Strap
Pqbp1	2.32039829391715e-99	0.442371442487005	0.743	0.572	4.49902025207595e-95	L6-Syt6	Pqbp1
Wdr45	3.33635462870934e-99	0.471692202305845	0.6	0.404	6.46885798960454e-95	L6-Syt6	Wdr45
Puf60	4.89650778114139e-99	0.452944270786309	0.789	0.686	9.49383893685503e-95	L6-Syt6	Puf60
Arl1	5.80106819869885e-99	0.340315233445709	0.968	0.945	1.12476911304572e-94	L6-Syt6	Arl1
Snrpd1	7.26154646073127e-99	0.294603643931599	0.972	0.925	1.40794124327118e-94	L6-Syt6	Snrpd1
Pik3r3	7.39112542985568e-99	0.45814497236057	0.602	0.386	1.43306530959472e-94	L6-Syt6	Pik3r3
Lrpap1	8.44198844359792e-99	0.391805417635833	0.938	0.894	1.6368171393292e-94	L6-Syt6	Lrpap1
Ifih1	9.24888030034679e-99	0.326158201463067	0.137	0.022	1.79326540143424e-94	L6-Syt6	Ifih1
Erp29	2.03822860775449e-98	0.318611277460524	0.962	0.926	3.95192144757518e-94	L6-Syt6	Erp29
A830010M20Rik	2.29282077178068e-98	0.390624865258475	0.931	0.844	4.44555019440555e-94	L6-Syt6	A830010M20Rik
Sod1	3.40703470971494e-98	0.285519609552115	0.978	0.954	6.60589959866629e-94	L6-Syt6	Sod1
Rsph9	5.54557701762652e-98	0.488538100199972	0.55	0.343	1.07523192794761e-93	L6-Syt6	Rsph9
Smurf1	7.88983525512055e-98	0.456554226937483	0.651	0.459	1.52976015761532e-93	L6-Syt6	Smurf1
Tm2d2	8.90495002919548e-98	0.355772845097544	0.918	0.846	1.72658076116071e-93	L6-Syt6	Tm2d2
Naxd	1.36464671522039e-97	0.437680503308292	0.764	0.617	2.64591351614082e-93	L6-Syt6	Naxd
Mtx1	1.76162868815936e-97	0.477860604286147	0.574	0.373	3.41562186347219e-93	L6-Syt6	Mtx1
Txndc15	2.53897762722796e-97	0.399856048935716	0.837	0.747	4.9228237214323e-93	L6-Syt6	Txndc15
Cmss1	3.49414134412132e-97	0.460263374596675	0.567	0.361	6.77479065211683e-93	L6-Syt6	Cmss1
Tnnt2	5.04826722000232e-97	0.527517556859495	0.421	0.221	9.78808531286249e-93	L6-Syt6	Tnnt2
Sil1	5.17367288599787e-97	0.460236992263318	0.314	0.136	1.00312343586613e-92	L6-Syt6	Sil1
Rab9	5.74141386487043e-97	0.42768222369298	0.754	0.584	1.11320273425973e-92	L6-Syt6	Rab9
Ephx4	1.54694840469538e-96	0.340913996607011	0.957	0.902	2.99937826186387e-92	L6-Syt6	Ephx4
Hist1h2bc	3.95253948672621e-96	0.613327274108536	0.488	0.284	7.66357881081345e-92	L6-Syt6	Hist1h2bc
Efnb3	4.54713651165017e-96	0.294184322262728	0.837	0.652	8.81644298243851e-92	L6-Syt6	Efnb3
Timm17a	4.72096106038764e-96	0.318641715495775	0.957	0.909	9.15347139998559e-92	L6-Syt6	Timm17a
Rims2	5.2902139184901e-96	0.357656418343647	0.955	0.884	1.02571957665605e-91	L6-Syt6	Rims2
Ppp1r15a	6.84967498364348e-96	0.599406890155946	0.638	0.463	1.32808348257863e-91	L6-Syt6	Ppp1r15a
Tbcc	8.3002053617714e-96	0.469664234545951	0.524	0.316	1.60932681759386e-91	L6-Syt6	Tbcc
Sssca1	1.40437174231e-95	0.40497847181928	0.834	0.686	2.72293637116486e-91	L6-Syt6	Sssca1
Serinc2	1.60529607000431e-95	0.354584298028632	0.152	0.031	3.11250855013135e-91	L6-Syt6	Serinc2
Flywch1	2.29087907326431e-95	0.262085856561669	0.988	0.978	4.44178543515216e-91	L6-Syt6	Flywch1
Ubxn1	2.59863977364697e-95	0.364425848240577	0.882	0.781	5.03850265712411e-91	L6-Syt6	Ubxn1
Cdh18	2.84947661324481e-95	0.437254119462903	0.372	0.18	5.52485020542035e-91	L6-Syt6	Cdh18
Dalrd3	3.01869122632045e-95	0.421106940430138	0.738	0.555	5.85294041871273e-91	L6-Syt6	Dalrd3
Eef1a2	4.69334976078771e-95	0.319443368086604	0.99	0.982	9.09993585119128e-91	L6-Syt6	Eef1a2
Mrps18c	5.7390237944211e-95	0.384585264143332	0.853	0.714	1.11273932350031e-90	L6-Syt6	Mrps18c
Iscu	1.56258826306512e-94	0.28109268238883	0.974	0.954	3.02970238325696e-90	L6-Syt6	Iscu
Gm10334	5.73049541049033e-94	0.33213498803297	0.122	0.019	1.11108575513997e-89	L6-Syt6	Gm10334
Tmem109	9.6082461746004e-94	0.461214290436878	0.685	0.51	1.86294285079327e-89	L6-Syt6	Tmem109
Acbd6	1.49985461628095e-93	0.352620360049089	0.912	0.831	2.90806811550714e-89	L6-Syt6	Acbd6
Ilkap	2.13518935051932e-93	0.408720782152229	0.799	0.652	4.1399186317219e-89	L6-Syt6	Ilkap
Pcna	2.98692238853598e-93	0.463684982768488	0.587	0.39	5.79134381913242e-89	L6-Syt6	Pcna
Ivns1abp	4.2376177861153e-93	0.379424497842457	0.905	0.817	8.21631712549896e-89	L6-Syt6	Ivns1abp
Rgma	6.96559741889801e-93	0.354029123430708	0.191	0.056	1.35055968355013e-88	L6-Syt6	Rgma
Lhfpl3	1.06629747131608e-92	0.453654048402142	0.345	0.161	2.06744416713474e-88	L6-Syt6	Lhfpl3
Tmtc1	1.31054737985906e-92	0.405360553545644	0.44	0.239	2.54102031480872e-88	L6-Syt6	Tmtc1
Higd1a	1.64589755471565e-92	0.264745552111692	0.984	0.964	3.19123076883817e-88	L6-Syt6	Higd1a
Klf13	2.05905147309886e-92	0.292002014544182	0.979	0.945	3.99229490119137e-88	L6-Syt6	Klf13
Cyc1	2.21406497343175e-92	0.328124431408789	0.972	0.948	4.29285057698681e-88	L6-Syt6	Cyc1
Ttc33	2.5082596837142e-92	0.369143205657446	0.87	0.759	4.86326470075346e-88	L6-Syt6	Ttc33
Gm4349	2.29973004593446e-91	0.410298963281899	0.267	0.104	4.45894658606232e-87	L6-Syt6	Gm4349
Dcun1d5	3.84070080547454e-91	0.339887422325357	0.925	0.857	7.44673479173459e-87	L6-Syt6	Dcun1d5
Asah2	3.86143399433609e-91	0.321683679304693	0.163	0.039	7.48693437161824e-87	L6-Syt6	Asah2
Zswim7	5.06830118176157e-91	0.471749902444018	0.594	0.401	9.8269291613175e-87	L6-Syt6	Zswim7
Wdr1	9.64881441087497e-91	0.355574432779084	0.891	0.802	1.87080862612455e-86	L6-Syt6	Wdr1
Cuta	1.1727842164925e-90	0.363382856733687	0.862	0.721	2.27391131735731e-86	L6-Syt6	Cuta
Foxn3	1.24929265863447e-90	0.3979614065254	0.774	0.599	2.42225353582637e-86	L6-Syt6	Foxn3
Car11	1.30230665983427e-90	0.352460892251773	0.927	0.862	2.52504238275267e-86	L6-Syt6	Car11
Hspd1	1.50079196504406e-90	0.37367568781668	0.908	0.869	2.90988554102393e-86	L6-Syt6	Hspd1
Atp5a1	2.0626792834382e-90	0.374744219451626	0.993	0.983	3.99932886265833e-86	L6-Syt6	Atp5a1
Rbfox1	2.29591947524352e-90	0.443618934634398	0.894	0.805	4.45155827054965e-86	L6-Syt6	Rbfox1
Hspa5	2.39224982809268e-90	0.402498649872165	0.928	0.876	4.6383331916889e-86	L6-Syt6	Hspa5
F8a	3.05171529207782e-90	0.453916139203889	0.6	0.405	5.91697077980968e-86	L6-Syt6	F8a
Mtus1	3.49683736287608e-90	0.418825880782994	0.285	0.117	6.78001796288044e-86	L6-Syt6	Mtus1
Churc1	3.6882692091279e-90	0.345476215236117	0.919	0.842	7.15118516957808e-86	L6-Syt6	Churc1
Nfkbib	8.10493729274726e-90	0.451920055246231	0.462	0.267	1.57146629169077e-85	L6-Syt6	Nfkbib
Arf4	1.30502904994517e-89	0.34664630237159	0.929	0.873	2.53032082493869e-85	L6-Syt6	Arf4
Fhl2	1.60098844739667e-89	0.38928049229711	0.862	0.743	3.1041565006574e-85	L6-Syt6	Fhl2
Emc7	2.02618609014254e-89	0.300280312548816	0.963	0.941	3.92857221017737e-85	L6-Syt6	Emc7
Tmcc3	2.35223703845559e-89	0.311213258239981	0.238	0.093	4.56075239386154e-85	L6-Syt6	Tmcc3
Slc35b1	2.59112934689272e-89	0.407490117162081	0.748	0.589	5.0239406906903e-85	L6-Syt6	Slc35b1
Anp32b	3.13003057511607e-89	0.361886297250325	0.874	0.779	6.06881628209255e-85	L6-Syt6	Anp32b
Ccs	3.83860304109203e-89	0.443373508364477	0.47	0.272	7.44266743637334e-85	L6-Syt6	Ccs
Flna	1.55995767572689e-88	0.459599902092826	0.36	0.181	3.02460193746687e-84	L6-Syt6	Flna
A330102I10Rik	1.60724881936727e-88	0.334481174768844	0.242	0.093	3.1162947358712e-84	L6-Syt6	A330102I10Rik
Zcchc18	2.37172888107442e-88	0.310548852420753	0.993	0.986	4.59854512751519e-84	L6-Syt6	Zcchc18
Pgrmc1	3.35575224053169e-88	0.280043345137486	0.998	0.993	6.5064680191669e-84	L6-Syt6	Pgrmc1
Mrps22	4.01302366750307e-88	0.42696943203161	0.41	0.218	7.7808515889217e-84	L6-Syt6	Mrps22
Necab3	4.38768620413349e-88	0.301666572418417	0.804	0.62	8.50728478119442e-84	L6-Syt6	Necab3
Ntmt1	7.29909789024621e-88	0.432835939427386	0.615	0.427	1.41522208993984e-83	L6-Syt6	Ntmt1
Arhgef28	1.38799323264974e-87	0.458135752599039	0.567	0.376	2.69118007878459e-83	L6-Syt6	Arhgef28
Klf7	1.55659174118885e-87	0.274048117155433	0.977	0.924	3.01807572699105e-83	L6-Syt6	Klf7
Tmprss7	1.73696846477526e-87	0.355085113200729	0.19	0.057	3.36780815635275e-83	L6-Syt6	Tmprss7
Mylk	2.83143254864006e-87	0.430224675052484	0.17	0.047	5.48986456855821e-83	L6-Syt6	Mylk
Jagn1	4.52688181199641e-87	0.41119024331141	0.71	0.549	8.77717114527983e-83	L6-Syt6	Jagn1
Msrb1	7.34803243625872e-87	0.429564199771853	0.652	0.46	1.4247100090662e-82	L6-Syt6	Msrb1
C1d	1.078790893171e-86	0.301993569353977	0.962	0.919	2.09166766276925e-82	L6-Syt6	C1d
Stard3	1.10061332580033e-86	0.459025564981194	0.5	0.311	2.13397917739426e-82	L6-Syt6	Stard3
Fh1	1.60293288255529e-86	0.46481862617011	0.632	0.467	3.10792656598646e-82	L6-Syt6	Fh1
Prelid1	2.74530945982442e-86	0.344450962354549	0.914	0.831	5.32288051165357e-82	L6-Syt6	Prelid1
Hs3st5	4.24288868776591e-86	0.423953819683265	0.351	0.172	8.22653687670932e-82	L6-Syt6	Hs3st5
Ubald1	8.1909140514141e-86	0.325779054342127	0.944	0.89	1.58813632542868e-81	L6-Syt6	Ubald1
Cmpk1	1.57077007615753e-85	0.272313836203368	0.972	0.936	3.04556610066184e-81	L6-Syt6	Cmpk1
Fam168a	1.70536654521707e-85	0.281058181102605	0.983	0.95	3.30653519452138e-81	L6-Syt6	Fam168a
Adamtsl1	2.01988036575005e-85	0.478923176442493	0.267	0.111	3.91634604115276e-81	L6-Syt6	Adamtsl1
Fam162a	2.26754527776459e-85	0.371997466287646	0.823	0.694	4.39654353905777e-81	L6-Syt6	Fam162a
Hars	2.51964984623259e-85	0.399996494739615	0.801	0.685	4.88534908686037e-81	L6-Syt6	Hars
Tiprl	5.08406631582876e-85	0.354186138527278	0.878	0.794	9.85749617976039e-81	L6-Syt6	Tiprl
Sec13	6.18730207109424e-85	0.441583503254861	0.552	0.365	1.19965599856446e-80	L6-Syt6	Sec13
Zbtb8os	1.04180098068672e-84	0.421492210128764	0.595	0.401	2.01994792145349e-80	L6-Syt6	Zbtb8os
Wasl	1.37413041782264e-84	0.275188905494965	0.981	0.964	2.66430146711631e-80	L6-Syt6	Wasl
Skil	1.96533136579252e-84	0.349605261465745	0.913	0.822	3.81058098513512e-80	L6-Syt6	Skil
Rit1	4.18610711355417e-84	0.41249825146151	0.732	0.576	8.11644308247018e-80	L6-Syt6	Rit1
Gpd1	4.41528628400292e-84	0.377281824807521	0.712	0.52	8.56079857605326e-80	L6-Syt6	Gpd1
Il18	4.77540889315305e-84	0.334968281174214	0.175	0.049	9.25904030293445e-80	L6-Syt6	Il18
Cript	1.38884560446115e-83	0.30175764639792	0.946	0.883	2.69283274248972e-79	L6-Syt6	Cript
Aimp1	1.4765474852795e-83	0.319344766281378	0.929	0.865	2.86287791920842e-79	L6-Syt6	Aimp1
Cdc5l	1.66359173665159e-83	0.367180769881803	0.787	0.638	3.22553801819377e-79	L6-Syt6	Cdc5l
Slc9a3r2	2.66440378239209e-83	0.441896435391014	0.522	0.333	5.16601249368002e-79	L6-Syt6	Slc9a3r2
Slc7a14	2.89053907168222e-83	0.293870100102666	0.903	0.778	5.60446620608466e-79	L6-Syt6	Slc7a14
Mettl26	3.29207406965352e-83	0.402271410320559	0.759	0.613	6.38300241365121e-79	L6-Syt6	Mettl26
Exosc4	3.30794184638773e-83	0.393519604546329	0.757	0.59	6.41376844596117e-79	L6-Syt6	Exosc4
Gm11713	3.71277374891234e-83	0.29880133079	0.12	0.021	7.19869702176614e-79	L6-Syt6	Gm11713
Cnnm4	4.6266906129416e-83	0.434350648439905	0.42	0.236	8.97069042943246e-79	L6-Syt6	Cnnm4
Lgi2	6.38135853721701e-83	0.429211231445474	0.409	0.224	1.23728160678101e-78	L6-Syt6	Lgi2
Emd	7.36185547077475e-83	0.488373558925163	0.701	0.539	1.42739015722852e-78	L6-Syt6	Emd
Wdr61	7.98043015888114e-83	0.420951674647387	0.658	0.488	1.54732560350546e-78	L6-Syt6	Wdr61
Arhgef3	8.45960714528607e-83	0.437189056442335	0.552	0.364	1.64023322939952e-78	L6-Syt6	Arhgef3
Blvrb	9.04195933419816e-83	0.43619048793797	0.411	0.226	1.75314549530768e-78	L6-Syt6	Blvrb
Trpv6	9.75615610501315e-83	0.297849913433043	0.118	0.02	1.891621107201e-78	L6-Syt6	Trpv6
Xpa	2.06033267997701e-82	0.39104016464904	0.43	0.24	3.99477903320742e-78	L6-Syt6	Xpa
Nit2	2.16423809851177e-82	0.383455108552612	0.291	0.128	4.19624124920447e-78	L6-Syt6	Nit2
Pop4	2.18420525090252e-82	0.431106166897641	0.553	0.367	4.2349555609749e-78	L6-Syt6	Pop4
Mrps15	2.58817376995107e-82	0.375505689638932	0.805	0.671	5.01821012255813e-78	L6-Syt6	Mrps15
Frmpd4	3.48203016667301e-82	0.39328496804732	0.837	0.713	6.75130829016231e-78	L6-Syt6	Frmpd4
Sdf2	4.69671881911993e-82	0.362740664598989	0.821	0.702	9.10646811839164e-78	L6-Syt6	Sdf2
Spag7	6.60201992853135e-82	0.370263487278951	0.83	0.71	1.28006564394294e-77	L6-Syt6	Spag7
Frg1	7.26926385926149e-82	0.424003525258027	0.597	0.413	1.40943756967221e-77	L6-Syt6	Frg1
Fam216a	1.0476758662905e-81	0.33708981706227	0.872	0.77	2.03133873715064e-77	L6-Syt6	Fam216a
Rnf128	1.11800001042975e-81	0.395396879463546	0.426	0.238	2.16769022022224e-77	L6-Syt6	Rnf128
Gm16638	1.23627962578761e-81	0.331118251542912	0.222	0.081	2.39702256643959e-77	L6-Syt6	Gm16638
Mmp16	2.3255719274642e-81	0.342550636019175	0.906	0.801	4.50905141016035e-77	L6-Syt6	Mmp16
Hsd17b11	2.53707807214e-81	0.387085164503511	0.379	0.198	4.91914067407225e-77	L6-Syt6	Hsd17b11
Tex264	3.20244913200821e-81	0.387431877217933	0.806	0.678	6.20922862205072e-77	L6-Syt6	Tex264
Dtnb	3.44085254412784e-81	0.401146186175178	0.781	0.653	6.67146899780948e-77	L6-Syt6	Dtnb
Tmem222	7.24508296377647e-81	0.321431891405871	0.915	0.84	1.40474913584662e-76	L6-Syt6	Tmem222
Iah1	1.00459876791249e-80	0.39901576451977	0.486	0.293	1.94781655110554e-76	L6-Syt6	Iah1
Gnai1	1.89266714392198e-80	0.287544651840164	0.98	0.97	3.66969232535033e-76	L6-Syt6	Gnai1
Psmd11	2.06196707179797e-80	0.350766305451732	0.891	0.827	3.99794795550908e-76	L6-Syt6	Psmd11
Dapk3	3.74609001828468e-80	0.414244826524042	0.655	0.478	7.26329393645218e-76	L6-Syt6	Dapk3
Kl	4.78689636696078e-80	0.273406276311856	0.119	0.025	9.28131336590025e-76	L6-Syt6	Kl
Hat1	6.29448989649454e-80	0.434005478318968	0.374	0.2	1.22043864603133e-75	L6-Syt6	Hat1
Sco2	1.01070237808364e-79	0.416070078706434	0.475	0.286	1.95965084086637e-75	L6-Syt6	Sco2
Itga7	1.0601410342175e-79	0.279359611477387	0.127	0.026	2.05550745124431e-75	L6-Syt6	Itga7
Kazald1	1.24475432979484e-79	0.366025675739194	0.155	0.04	2.41345417003922e-75	L6-Syt6	Kazald1
Myg1	1.35481107217772e-79	0.429068132647613	0.506	0.322	2.62684318784539e-75	L6-Syt6	Myg1
Abhd12	1.36416475922726e-79	0.284415193354757	0.971	0.949	2.64497905166573e-75	L6-Syt6	Abhd12
Tmem128	1.42475704575789e-79	0.411641698059946	0.698	0.528	2.76246143601997e-75	L6-Syt6	Tmem128
Dnajb11	1.65818963740965e-79	0.410441182257585	0.714	0.568	3.21506388797358e-75	L6-Syt6	Dnajb11
St3gal6	2.03171007142863e-79	0.322353601227084	0.168	0.048	3.93928265749298e-75	L6-Syt6	St3gal6
Bud31	5.14722191458428e-79	0.365962022600468	0.808	0.667	9.97994857018746e-75	L6-Syt6	Bud31
Commd1	5.83669635252576e-79	0.362128059012913	0.794	0.643	1.13167705579122e-74	L6-Syt6	Commd1
Vbp1	6.92651253948147e-79	0.323399219039114	0.926	0.877	1.34298151628006e-74	L6-Syt6	Vbp1
Cdkn2d	7.60175269231872e-79	0.302708767834911	0.942	0.888	1.47390382951368e-74	L6-Syt6	Cdkn2d
Ubl7	8.39043140554943e-79	0.418739326721062	0.551	0.364	1.62682074522198e-74	L6-Syt6	Ubl7
Arhgap26	8.39302395454251e-79	0.324841332579766	0.935	0.874	1.62732341454625e-74	L6-Syt6	Arhgap26
Podn	3.55182742624285e-78	0.347317891252111	0.209	0.074	6.88663819674226e-74	L6-Syt6	Podn
Psmg2	3.85113676686253e-78	0.418754794340576	0.379	0.203	7.46696907726976e-74	L6-Syt6	Psmg2
Trappc4	6.77340540866436e-78	0.307863139054101	0.916	0.854	1.31329557468593e-73	L6-Syt6	Trappc4
Tceal1	7.11096409531741e-78	0.377947730500468	0.796	0.654	1.37874482844109e-73	L6-Syt6	Tceal1
Phax	8.43132511938856e-78	0.377368110011607	0.759	0.619	1.63474962739825e-73	L6-Syt6	Phax
Ube2s	8.48761113302268e-78	0.266264449924885	0.971	0.947	1.64566292258177e-73	L6-Syt6	Ube2s
Rae1	1.00460116223455e-77	0.416601816556811	0.633	0.463	1.94782119345657e-73	L6-Syt6	Rae1
Arhgap44	1.4745167087968e-77	0.317258352048103	0.947	0.878	2.85894044668612e-73	L6-Syt6	Arhgap44
Wdyhv1	3.9660358081039e-77	0.415940311772027	0.502	0.32	7.68974682833266e-73	L6-Syt6	Wdyhv1
Slit1	4.7931505040132e-77	0.368740648201822	0.567	0.375	9.2934395122312e-73	L6-Syt6	Slit1
Fgf14	6.10371635599965e-77	0.418223379765948	0.642	0.478	1.18344956426477e-72	L6-Syt6	Fgf14
Prdx3	6.57032044333047e-77	0.349660480549411	0.835	0.714	1.27391943075734e-72	L6-Syt6	Prdx3
Syt10	1.57078469586589e-76	0.300085762796559	0.246	0.104	3.04559444681438e-72	L6-Syt6	Syt10
Pdia6	1.7467402118087e-76	0.434788654933342	0.775	0.68	3.3867545966759e-72	L6-Syt6	Pdia6
Nipsnap1	2.14976688229632e-76	0.364951200738442	0.832	0.717	4.16818300808433e-72	L6-Syt6	Nipsnap1
Asap2	2.60893262138321e-76	0.441061134145204	0.617	0.442	5.0584594595999e-72	L6-Syt6	Asap2
Wdr54	4.51742967584379e-76	0.42190946569539	0.392	0.217	8.75884439849353e-72	L6-Syt6	Wdr54
Bub3	5.74406100722904e-76	0.342844283207353	0.852	0.746	1.11371598869164e-71	L6-Syt6	Bub3
Eif3m	1.03434640476012e-75	0.341564983241677	0.891	0.846	2.00549424418939e-71	L6-Syt6	Eif3m
Carmil1	2.95731293268439e-75	0.437088475790567	0.582	0.41	5.73393404518175e-71	L6-Syt6	Carmil1
Kptn	4.20390438857273e-75	0.406256136319098	0.471	0.289	8.15095021900367e-71	L6-Syt6	Kptn
Serpinb6a	1.04667003181484e-74	0.415932580293786	0.585	0.411	2.02938852468579e-70	L6-Syt6	Serpinb6a
Ubxn6	1.25134862929214e-74	0.334515628768181	0.865	0.768	2.42623985733452e-70	L6-Syt6	Ubxn6
H2-D1	1.25697413415319e-74	0.391235120371434	0.279	0.127	2.43714714870963e-70	L6-Syt6	H2-D1
Etfb	1.39017416967672e-74	0.418103294458101	0.525	0.343	2.6954086975862e-70	L6-Syt6	Etfb
Tram1l1	1.93003661499978e-74	0.402491273760874	0.578	0.401	3.74214799282307e-70	L6-Syt6	Tram1l1
Ptges3l	3.32523012767637e-74	0.354902749030081	0.183	0.062	6.44728869455171e-70	L6-Syt6	Ptges3l
Vopp1	3.66219338524257e-74	0.358476653895873	0.855	0.754	7.10062675464682e-70	L6-Syt6	Vopp1
Myl12a	3.96665037892354e-74	0.382361829008045	0.336	0.171	7.69093841969485e-70	L6-Syt6	Myl12a
Snrpc	4.34798949128158e-74	0.348042949313085	0.824	0.697	8.43031682464585e-70	L6-Syt6	Snrpc
Idh3g	4.86800930335734e-74	0.367632204346618	0.8	0.71	9.43858323827955e-70	L6-Syt6	Idh3g
Snrpa	4.87229452803079e-74	0.392717867646247	0.734	0.593	9.44689186039891e-70	L6-Syt6	Snrpa
P4ha2	7.46186698567075e-74	0.355460781508631	0.237	0.097	1.4467813898517e-69	L6-Syt6	P4ha2
Dcbld1	8.56097103376535e-74	0.420994703017003	0.419	0.243	1.65988667373676e-69	L6-Syt6	Dcbld1
Acaa1a	9.82796091252442e-74	0.392697888599982	0.674	0.509	1.90554334132936e-69	L6-Syt6	Acaa1a
U2af1	1.00465908869087e-73	0.3318716769178	0.865	0.764	1.94793350706273e-69	L6-Syt6	U2af1
Anxa7	1.5551451636701e-73	0.352833294578797	0.861	0.769	3.01527095783996e-69	L6-Syt6	Anxa7
Med22	2.03092392159702e-73	0.400538066396585	0.591	0.411	3.93775839158447e-69	L6-Syt6	Med22
Eif4a3	4.40213063176795e-73	0.41805239085322	0.447	0.271	8.53529108193488e-69	L6-Syt6	Eif4a3
Mrpl39	6.1738963615852e-73	0.389242337635454	0.391	0.218	1.19705676554776e-68	L6-Syt6	Mrpl39
Lrrtm3	8.26552637914276e-73	0.310984366279146	0.921	0.829	1.60260290965199e-68	L6-Syt6	Lrrtm3
Sod2	8.496507713427e-73	0.257145610251036	0.966	0.947	1.64738788055636e-68	L6-Syt6	Sod2
Dpysl4	1.05655350757484e-72	0.408259483176397	0.639	0.488	2.04855159583685e-68	L6-Syt6	Dpysl4
Mat2b	1.06823528249384e-72	0.275606551441617	0.962	0.925	2.0712013892273e-68	L6-Syt6	Mat2b
Uchl5	1.5430598441661e-72	0.37661396681589	0.794	0.674	2.99183873185366e-68	L6-Syt6	Uchl5
Atg3	1.76957710864053e-72	0.376639133981485	0.78	0.671	3.43103305594313e-68	L6-Syt6	Atg3
Hypk	2.04111713848783e-72	0.270007096958277	0.96	0.924	3.95752201981405e-68	L6-Syt6	Hypk
Cyb5a	3.14235690635505e-72	0.267530480153972	0.948	0.885	6.0927158057318e-68	L6-Syt6	Cyb5a
P4ha1	5.00087554350174e-72	0.403840637588219	0.816	0.688	9.69619759129552e-68	L6-Syt6	P4ha1
Slc35f1	6.2701283925033e-72	0.263487660686032	0.957	0.878	1.21571519402247e-67	L6-Syt6	Slc35f1
Pigp	1.61679990063753e-71	0.375185951386328	0.784	0.655	3.13481332734611e-67	L6-Syt6	Pigp
H2-T22	1.99580726426598e-71	0.441263320571357	0.456	0.29	3.86967070468532e-67	L6-Syt6	H2-T22
Pfdn4	2.58000944656072e-71	0.294695155260209	0.936	0.869	5.00238031593658e-67	L6-Syt6	Pfdn4
Ift22	2.59742164614704e-71	0.314427199425056	0.897	0.825	5.03614082971451e-67	L6-Syt6	Ift22
Stard3nl	2.62645813442908e-71	0.318034050620326	0.881	0.797	5.09243967684455e-67	L6-Syt6	Stard3nl
Tmed3	3.76931389179685e-71	0.390026373430192	0.631	0.465	7.30832270480491e-67	L6-Syt6	Tmed3
Inf2	4.50050604671599e-71	0.357591727893522	0.428	0.252	8.72603117397764e-67	L6-Syt6	Inf2
Tubb3	4.92188783160591e-71	0.432867404809214	0.931	0.904	9.54304831670069e-67	L6-Syt6	Tubb3
Ptpru	6.84324694631409e-71	0.31181750722718	0.647	0.462	1.32683715042084e-66	L6-Syt6	Ptpru
Klf5	1.65825917898069e-70	0.431907586388761	0.587	0.413	3.21519872212565e-66	L6-Syt6	Klf5
2810459M11Rik	2.29621712340666e-70	0.335152479607739	0.193	0.069	4.45213538057317e-66	L6-Syt6	2810459M11Rik
Plpp1	2.62208120923556e-70	0.413320054321265	0.614	0.458	5.08395325658683e-66	L6-Syt6	Plpp1
Pcbp1	3.08823810180229e-70	0.287136496015625	0.953	0.927	5.98778485558446e-66	L6-Syt6	Pcbp1
Dync2li1	3.8742054521243e-70	0.39789668360791	0.399	0.229	7.51169695112381e-66	L6-Syt6	Dync2li1
Relt	5.20167359290768e-70	0.294978368913023	0.18	0.062	1.00855249292887e-65	L6-Syt6	Relt
Asns	8.6617669947089e-70	0.459396934395538	0.629	0.51	1.67943000260411e-65	L6-Syt6	Asns
Fibp	1.06979463066758e-69	0.371851035082148	0.695	0.536	2.07422480940138e-65	L6-Syt6	Fibp
Srm	1.14373976596538e-69	0.381172149749276	0.678	0.527	2.21759703223028e-65	L6-Syt6	Srm
Gm3839	1.16811535743169e-69	0.315848283148143	0.207	0.08	2.2648588665243e-65	L6-Syt6	Gm3839
Pigf	1.34316462500475e-69	0.372264700354845	0.466	0.289	2.60426189142171e-65	L6-Syt6	Pigf
Tex30	1.49525089920946e-69	0.345836674155711	0.305	0.151	2.89914196847723e-65	L6-Syt6	Tex30
Tmem258	1.65737593379549e-69	0.334681699273994	0.833	0.708	3.21348619803607e-65	L6-Syt6	Tmem258
Tmem179	1.92076412864031e-69	0.294411511272612	0.922	0.851	3.7241695690207e-65	L6-Syt6	Tmem179
Dcbld2	2.61256091469452e-69	0.372796675211121	0.479	0.3	5.06549435750121e-65	L6-Syt6	Dcbld2
Txnl4a	3.00528548217885e-69	0.327567870103819	0.838	0.72	5.82694802139658e-65	L6-Syt6	Txnl4a
Mrpl40	1.42979323467483e-68	0.34710250863019	0.744	0.595	2.77222610271103e-64	L6-Syt6	Mrpl40
Ccdc25	2.91316057714907e-68	0.352942602460204	0.795	0.688	5.64832704303434e-64	L6-Syt6	Ccdc25
Ass1	3.09120811783615e-68	0.35583425866217	0.355	0.192	5.99354341967252e-64	L6-Syt6	Ass1
Inppl1	3.56698721017958e-68	0.310351667082656	0.21	0.082	6.91603150181719e-64	L6-Syt6	Inppl1
Mpst	4.04304356367812e-68	0.349568167833475	0.3	0.149	7.83905716561551e-64	L6-Syt6	Mpst
Hdac2	4.05696247541239e-68	0.343252371183346	0.815	0.712	7.86604454357709e-64	L6-Syt6	Hdac2
Epdr1	4.22732200693998e-68	0.315235047918728	0.917	0.85	8.19635463925593e-64	L6-Syt6	Epdr1
Prss12	4.5787677533185e-68	0.431912279739498	0.718	0.683	8.87777279690924e-64	L6-Syt6	Prss12
Anapc11	8.15093119314197e-68	0.265894718746444	0.956	0.913	1.5803840490383e-63	L6-Syt6	Anapc11
Fcf1	1.08748826555371e-67	0.361425599920212	0.431	0.258	2.10853099808209e-63	L6-Syt6	Fcf1
Pgm1	1.62736206650775e-67	0.327870100793495	0.191	0.07	3.15529231075187e-63	L6-Syt6	Pgm1
Glo1	3.3715188365029e-67	0.289399412388693	0.899	0.833	6.53703787209547e-63	L6-Syt6	Glo1
Wwox	3.6526620493136e-67	0.594078400889299	0.415	0.333	7.08214644741413e-63	L6-Syt6	Wwox
Nsfl1c	4.15125353975886e-67	0.360631657979175	0.791	0.687	8.04886548823845e-63	L6-Syt6	Nsfl1c
Txndc9	4.88733669600282e-67	0.325011746464774	0.842	0.742	9.47605711987987e-63	L6-Syt6	Txndc9
Prss23	6.4472693093497e-67	0.287748100081638	0.3	0.159	1.25006104638981e-62	L6-Syt6	Prss23
9130401M01Rik	6.76483820915866e-67	0.353788445390702	0.689	0.529	1.31163448037377e-62	L6-Syt6	9130401M01Rik
St7	8.06447623019588e-67	0.380388747445214	0.559	0.388	1.56362129627268e-62	L6-Syt6	St7
Srcin1	9.18985251537456e-67	0.251359177391687	0.995	0.979	1.78182050420597e-62	L6-Syt6	Srcin1
Bpnt1	1.07038611908127e-66	0.339490894408363	0.786	0.649	2.07537164628667e-62	L6-Syt6	Bpnt1
Dhrs1	1.09654694907486e-66	0.386967526314586	0.646	0.503	2.12609487956125e-62	L6-Syt6	Dhrs1
Pde6d	1.09922642131194e-66	0.350281845314666	0.706	0.545	2.13129010828172e-62	L6-Syt6	Pde6d
Plk3	1.13385993637998e-66	0.405924892339436	0.38	0.217	2.19844103064714e-62	L6-Syt6	Plk3
Alkal1	1.67920171163511e-66	0.263356640327881	0.136	0.039	3.25580419868931e-62	L6-Syt6	Alkal1
Ddost	2.07966579458897e-66	0.394030242063496	0.627	0.493	4.03226400912855e-62	L6-Syt6	Ddost
Tmem160	3.85208297468872e-66	0.261824232477254	0.94	0.865	7.46880367962396e-62	L6-Syt6	Tmem160
Pth1r	4.29381257425924e-66	0.28653995990536	0.197	0.077	8.32527320023125e-62	L6-Syt6	Pth1r
Chil1	5.09068759921239e-66	0.379736272885932	0.253	0.115	9.8703341861129e-62	L6-Syt6	Chil1
Myc	5.64025152069822e-66	0.313618921811554	0.176	0.061	1.09358836734818e-61	L6-Syt6	Myc
Exosc9	7.31073641261973e-66	0.395674066503941	0.509	0.346	1.41747868304284e-61	L6-Syt6	Exosc9
Stim2	8.47063143972587e-66	0.356915993713473	0.806	0.706	1.64237072984845e-61	L6-Syt6	Stim2
Thyn1	1.19295401890947e-65	0.317773670383668	0.811	0.678	2.31301854726356e-61	L6-Syt6	Thyn1
Pfkl	1.47838366060609e-65	0.377249319591399	0.835	0.77	2.86643807954914e-61	L6-Syt6	Pfkl
Dixdc1	1.47946791430071e-65	0.317346678262231	0.875	0.783	2.86854033903764e-61	L6-Syt6	Dixdc1
Eif3l	6.18366840470613e-65	0.400569712649611	0.521	0.367	1.19895146698847e-60	L6-Syt6	Eif3l
Mrps28	7.80338720956045e-65	0.374770775602807	0.615	0.452	1.51299874606167e-60	L6-Syt6	Mrps28
Mettl23	1.75025553459714e-64	0.332433576290894	0.762	0.623	3.3935704560304e-60	L6-Syt6	Mettl23
Nr4a2	2.12795301903591e-64	0.56001460441404	0.458	0.289	4.12588810860873e-60	L6-Syt6	Nr4a2
Esrrg	4.41913681234577e-64	0.337435374827387	0.258	0.12	8.56826436545722e-60	L6-Syt6	Esrrg
Ndufaf3	4.81986018005879e-64	0.313595486658888	0.863	0.771	9.34522690311599e-60	L6-Syt6	Ndufaf3
Teddm2	5.9558740606271e-64	0.339598426022419	0.209	0.086	1.15478442161499e-59	L6-Syt6	Teddm2
Haghl	7.80745637699761e-64	0.344397036885521	0.797	0.682	1.51378771693607e-59	L6-Syt6	Haghl
Tmod1	1.17988772063172e-63	0.333218724006216	0.861	0.751	2.28768430153285e-59	L6-Syt6	Tmod1
Rpp25	1.3581922696164e-63	0.319606169025492	0.207	0.084	2.63339899155923e-59	L6-Syt6	Rpp25
Hnrnpf	1.93165565954863e-63	0.354088571872207	0.761	0.639	3.74528715829885e-59	L6-Syt6	Hnrnpf
Emc9	2.05584711583554e-63	0.34511718935917	0.759	0.62	3.98608197289352e-59	L6-Syt6	Emc9
Ssr4	2.1503615429953e-63	0.278618360947937	0.923	0.865	4.16933599571359e-59	L6-Syt6	Ssr4
Pop7	2.51760123327794e-63	0.314118768218876	0.813	0.69	4.8813770312026e-59	L6-Syt6	Pop7
Gm27029	2.73564339330445e-63	0.289840704141877	0.206	0.083	5.30413897527799e-59	L6-Syt6	Gm27029
Krtcap2	3.06373119208248e-63	0.306616620051278	0.862	0.779	5.94026840832872e-59	L6-Syt6	Krtcap2
Prkag1	5.21554462903098e-63	0.367276942278273	0.598	0.441	1.01124194812282e-58	L6-Syt6	Prkag1
Ndfip1	6.05066202368093e-63	0.370112996535295	0.508	0.339	1.1731628597715e-58	L6-Syt6	Ndfip1
Nudt9	1.26819071335378e-62	0.358016932132893	0.665	0.516	2.45889497412165e-58	L6-Syt6	Nudt9
Them6	1.70243290031506e-62	0.362533644775932	0.6	0.432	3.30084715042086e-58	L6-Syt6	Them6
Tubg1	1.95099230894684e-62	0.364712463652674	0.519	0.354	3.78277898781702e-58	L6-Syt6	Tubg1
Snw1	2.34308481388079e-62	0.300397075523184	0.87	0.792	4.54300714563346e-58	L6-Syt6	Snw1
Flrt2	4.30101225352867e-62	0.321833337910221	0.877	0.761	8.33923265836675e-58	L6-Syt6	Flrt2
Tchh	4.41640231744944e-62	0.375086216879127	0.27	0.133	8.56296245330271e-58	L6-Syt6	Tchh
Rpain	4.49020873100935e-62	0.378951980976622	0.524	0.359	8.70606570855403e-58	L6-Syt6	Rpain
Eif3c	4.7622909356584e-62	0.301658652179947	0.919	0.865	9.23360589514807e-58	L6-Syt6	Eif3c
Fbl	5.1139102399357e-62	0.379976484102575	0.757	0.632	9.91536056421132e-58	L6-Syt6	Fbl
Tpd52l11	1.08203399189824e-61	0.270608569229724	0.789	0.634	2.0979557068915e-57	L6-Syt6	Tpd52l1
Atl1	1.12447108342534e-61	0.312629582140887	0.959	0.932	2.18023698365339e-57	L6-Syt6	Atl1
Gm17018	1.49121042542802e-61	0.257411877852484	0.953	0.909	2.8913078938624e-57	L6-Syt6	Gm17018
Rbm42	1.66949427724962e-61	0.369350163317609	0.685	0.542	3.23698245415929e-57	L6-Syt6	Rbm42
Tuba1b	3.02708015102745e-61	0.405691042808022	0.976	0.979	5.86920570482713e-57	L6-Syt6	Tuba1b
Ppid	3.49513434148183e-61	0.326378854073644	0.839	0.768	6.77671597469913e-57	L6-Syt6	Ppid
Mir670hg	3.99532007451089e-61	0.39235860996649	0.294	0.151	7.74652609246917e-57	L6-Syt6	Mir670hg
Rassf2	4.97553702247411e-61	0.273627002738291	0.115	0.029	9.64706873287505e-57	L6-Syt6	Rassf2
Dync1i1	1.12488344096444e-60	0.251147292159767	0.929	0.868	2.18103650368594e-56	L6-Syt6	Dync1i1
Sgk3	1.324224252276e-60	0.371855600100024	0.386	0.232	2.56753840273795e-56	L6-Syt6	Sgk3
Kdelr1	1.48073070500142e-60	0.337328339916616	0.718	0.585	2.87098876392725e-56	L6-Syt6	Kdelr1
Pkm	1.66272941577954e-60	0.278257658534999	0.996	0.991	3.22386606425495e-56	L6-Syt6	Pkm
Pmpcb	1.77622333241241e-60	0.375045477377015	0.511	0.348	3.44391941921442e-56	L6-Syt6	Pmpcb
Thop1	1.85796605772052e-60	0.387541995148445	0.458	0.299	3.60241038931432e-56	L6-Syt6	Thop1
Usp29	3.15421050675639e-60	0.320556825791571	0.631	0.466	6.11569875154997e-56	L6-Syt6	Usp29
Ccdc28b	3.32292121487466e-60	0.371436752036844	0.497	0.333	6.44281194352047e-56	L6-Syt6	Ccdc28b
Mrpl16	5.11599712389463e-60	0.355218321294269	0.583	0.42	9.91940682351929e-56	L6-Syt6	Mrpl16
5330416C01Rik	5.41009742628667e-60	0.344156352450135	0.266	0.13	1.04896378998272e-55	L6-Syt6	5330416C01Rik
Mrpl17	7.00010865134164e-60	0.316210722769471	0.801	0.692	1.35725106640863e-55	L6-Syt6	Mrpl17
Dzip1	8.07573934002876e-60	0.354748400245753	0.607	0.446	1.56580510063818e-55	L6-Syt6	Dzip1
Fsd1	1.12603506260142e-59	0.369951067241868	0.583	0.429	2.1832693828779e-55	L6-Syt6	Fsd1
Ptp4a3	1.28299896617714e-59	0.334030976292313	0.791	0.657	2.48760669552085e-55	L6-Syt6	Ptp4a3
Eif3d	1.86432336518269e-59	0.372161381688146	0.686	0.573	3.61473657275272e-55	L6-Syt6	Eif3d
Cdh11	2.77283695036897e-59	0.294186917904483	0.884	0.782	5.3762535630704e-55	L6-Syt6	Cdh11
Igf1r	3.02187273030952e-59	0.315161747408065	0.883	0.809	5.85910903679714e-55	L6-Syt6	Igf1r
Rpl7l1	5.00696934728187e-59	0.320043793160207	0.727	0.584	9.70801286744482e-55	L6-Syt6	Rpl7l1
Gdap1l1	5.91059305217698e-59	0.340261250230574	0.718	0.586	1.14600488688659e-54	L6-Syt6	Gdap1l1
B430010I23Rik	8.70075548342099e-59	0.255664548742325	0.123	0.033	1.6869894806805e-54	L6-Syt6	B430010I23Rik
Creb3	1.10345522419648e-58	0.378119531364962	0.485	0.335	2.13948933419455e-54	L6-Syt6	Creb3
Itpa	1.28037464139283e-58	0.290103997800108	0.855	0.756	2.48251839219656e-54	L6-Syt6	Itpa
Ryr3	1.39566106916238e-58	0.33838605228686	0.662	0.501	2.70604724699894e-54	L6-Syt6	Ryr3
Arl2	1.70612767509008e-58	0.304184188274006	0.833	0.723	3.30801094923216e-54	L6-Syt6	Arl2
Psmg3	2.08187923409061e-58	0.346983908074215	0.502	0.339	4.03655564697828e-54	L6-Syt6	Psmg3
Snx17	3.72486238947521e-58	0.317741109853323	0.751	0.614	7.22213568695349e-54	L6-Syt6	Snx17
Etv5	4.49854618093958e-58	0.306567387397094	0.822	0.685	8.72223119022376e-54	L6-Syt6	Etv5
Gpr21	9.25062238578843e-58	0.281825986803887	0.178	0.069	1.79360317438052e-53	L6-Syt6	Gpr21
Id4	1.02763633875595e-57	0.269632809983774	0.223	0.106	1.99248409721391e-53	L6-Syt6	Id4
Zdhhc9	1.58152630075839e-57	0.337155730645885	0.606	0.449	3.06642134454045e-53	L6-Syt6	Zdhhc9
Tcp1	4.0880787314763e-57	0.294710473752339	0.953	0.931	7.92637585245939e-53	L6-Syt6	Tcp1
Rnaseh2a	4.19832584082336e-57	0.315413221161864	0.359	0.209	8.14013397277242e-53	L6-Syt6	Rnaseh2a
Lgmn	4.31496533340688e-57	0.370324503203493	0.656	0.525	8.3662862849426e-53	L6-Syt6	Lgmn
Pdcl3	5.02801667499885e-57	0.350585751699022	0.541	0.384	9.74882153115528e-53	L6-Syt6	Pdcl3
Grhpr	5.14864065804717e-57	0.326165062963646	0.458	0.297	9.98269937188766e-53	L6-Syt6	Grhpr
Erg28	5.85998581110423e-57	0.278046287572106	0.884	0.799	1.136192648915e-52	L6-Syt6	Erg28
Tspan6	8.66438884953121e-57	0.28458156690913	0.388	0.236	1.67993835403561e-52	L6-Syt6	Tspan6
Actr10	1.13509134975744e-56	0.295221870674664	0.899	0.851	2.20082861804469e-52	L6-Syt6	Actr10
Yeats4	1.49610966254834e-56	0.2952836732138	0.836	0.746	2.90080702471498e-52	L6-Syt6	Yeats4
Akr7a5	1.57605740980313e-56	0.35994957211744	0.534	0.378	3.05581771186729e-52	L6-Syt6	Akr7a5
Mrpl36	1.63902101585439e-56	0.287934901799837	0.838	0.725	3.17789784764008e-52	L6-Syt6	Mrpl36
Mcts2	1.80103230487572e-56	0.311568516779439	0.505	0.341	3.49202153592353e-52	L6-Syt6	Mcts2
Snrpb2	2.92772204319041e-56	0.318784782446547	0.77	0.664	5.67656026954188e-52	L6-Syt6	Snrpb2
Ctnna1	3.88418317156814e-56	0.333304354586766	0.453	0.293	7.53104275135347e-52	L6-Syt6	Ctnna1
Erlec1	5.42112935064146e-56	0.337242600516672	0.674	0.537	1.05110276979587e-51	L6-Syt6	Erlec1
Oat	8.60274942020361e-56	0.356247833591668	0.717	0.602	1.66798708508328e-51	L6-Syt6	Oat
Hspbp1	1.02982484245472e-55	0.330792134727353	0.683	0.542	1.99672738703545e-51	L6-Syt6	Hspbp1
Commd2	1.65957709359717e-55	0.324144884787535	0.609	0.453	3.21775402677555e-51	L6-Syt6	Commd2
Ripor1	1.69018296645061e-55	0.341047005923127	0.735	0.609	3.27709575365109e-51	L6-Syt6	Ripor1
Jcad	2.71875623248348e-55	0.295225499698931	0.802	0.663	5.27139645916221e-51	L6-Syt6	Jcad
Yjefn3	2.98173430637144e-55	0.345498307875366	0.459	0.301	5.78128464662359e-51	L6-Syt6	Yjefn3
Fbxo32	3.59581554637626e-55	0.268281735785889	0.138	0.046	6.97192676286893e-51	L6-Syt6	Fbxo32
Ube2i	4.02854443384432e-55	0.29162858196178	0.819	0.707	7.81094480278075e-51	L6-Syt6	Ube2i
Epn2	7.10189011098141e-55	0.304559928593529	0.856	0.758	1.37698547361819e-50	L6-Syt6	Epn2
Esd	7.41741345618659e-55	0.263266158254769	0.904	0.847	1.43816229502002e-50	L6-Syt6	Esd
Eci2	9.54230808983125e-55	0.305623162246398	0.309	0.17	1.85015811553738e-50	L6-Syt6	Eci2
Syf2	1.52830111689406e-54	0.298159107867146	0.807	0.696	2.9632230355459e-50	L6-Syt6	Syf2
Mrpl4	1.67184046730792e-54	0.320132970510511	0.747	0.619	3.24153148206333e-50	L6-Syt6	Mrpl4
Slc7a1	1.92133613357926e-54	0.329994778259087	0.603	0.447	3.72527862939682e-50	L6-Syt6	Slc7a1
Rpp30	2.15710064406964e-54	0.331788856992282	0.377	0.228	4.18240243878663e-50	L6-Syt6	Rpp30
Pycr2	2.36402364517988e-54	0.349877775563563	0.505	0.348	4.58360544563927e-50	L6-Syt6	Pycr2
Neto1	2.84217729547637e-54	0.350164825320521	0.59	0.437	5.51069755819914e-50	L6-Syt6	Neto1
Snrpd3	2.96368084366452e-54	0.255831509588517	0.911	0.855	5.74628078778113e-50	L6-Syt6	Snrpd3
Mageh1	3.42715341674315e-54	0.33065308321702	0.596	0.441	6.6449077597233e-50	L6-Syt6	Mageh1
Timm50	3.56319435263554e-54	0.327915444222526	0.508	0.35	6.90867753032504e-50	L6-Syt6	Timm50
Gars	5.86190158193141e-54	0.359862996442335	0.67	0.57	1.13656409772068e-49	L6-Syt6	Gars
Hnrnph3	5.95787357054886e-54	0.290496072214215	0.82	0.732	1.15517210659372e-49	L6-Syt6	Hnrnph3
Glrx3	7.67239944851919e-54	0.265385269777434	0.916	0.859	1.48760152907339e-49	L6-Syt6	Glrx3
Ppp2r3c	8.52264999284402e-54	0.347017494028977	0.508	0.356	1.65245660711253e-49	L6-Syt6	Ppp2r3c
Cfap20	1.27018817285925e-53	0.269586167870905	0.87	0.789	2.4627678483568e-49	L6-Syt6	Cfap20
Dip2a	1.39218482572351e-53	0.371521877325534	0.552	0.403	2.69930715859531e-49	L6-Syt6	Dip2a
Rtcb	1.83360058329018e-53	0.308169752100286	0.843	0.769	3.55516817094134e-49	L6-Syt6	Rtcb
Mmadhc	1.92269928124065e-53	0.338002987942799	0.573	0.423	3.7279216363975e-49	L6-Syt6	Mmadhc
Aspscr1	2.04965528965124e-53	0.348744952752725	0.445	0.293	3.9740766411048e-49	L6-Syt6	Aspscr1
Sigmar1	2.08823502840888e-53	0.332864442140232	0.602	0.456	4.04887889658197e-49	L6-Syt6	Sigmar1
Palm2	2.38654180527606e-53	0.339158195659259	0.394	0.246	4.62726590624974e-49	L6-Syt6	Palm2
Zdhhc12	2.41387448830393e-53	0.303568387084976	0.252	0.126	4.68026124537248e-49	L6-Syt6	Zdhhc12
Tmem60	3.40707271130785e-53	0.283101576182546	0.812	0.69	6.60597327995479e-49	L6-Syt6	Tmem60
Cluap1	3.57532109938778e-53	0.326558808170558	0.595	0.441	6.93219007960296e-49	L6-Syt6	Cluap1
Kctd2	4.07866161142875e-53	0.280466827991874	0.901	0.827	7.90811699839921e-49	L6-Syt6	Kctd2
Nr3c1	4.23720185497057e-53	0.252038829242485	0.917	0.87	8.21551067660244e-49	L6-Syt6	Nr3c1
Apex1	4.55176384349678e-53	0.339670778553402	0.602	0.455	8.8254149161559e-49	L6-Syt6	Apex1
Immt	8.78118144725674e-53	0.27852558226266	0.871	0.788	1.70258327080861e-48	L6-Syt6	Immt
Chga	1.5072352482853e-52	0.379102444763349	0.731	0.641	2.92237842290036e-48	L6-Syt6	Chga
Commd7	1.87194298927654e-52	0.3160542434257	0.73	0.601	3.62951026190829e-48	L6-Syt6	Commd7
Mark4	1.93598351409856e-52	0.310407007576054	0.74	0.613	3.7536784354857e-48	L6-Syt6	Mark4
Pih1d1	1.99968431055107e-52	0.332548513594383	0.483	0.329	3.87718790972748e-48	L6-Syt6	Pih1d1
Sae1	2.01602794233999e-52	0.290113219578453	0.851	0.785	3.90887657740301e-48	L6-Syt6	Sae1
Rdh14	2.04084178734224e-52	0.326262144243575	0.64	0.499	3.95698814147787e-48	L6-Syt6	Rdh14
Blvra	2.69712689048372e-52	0.31209562641262	0.438	0.285	5.22945932795888e-48	L6-Syt6	Blvra
St6gal21	3.87183887403245e-52	0.277938674972048	0.736	0.589	7.50710839286152e-48	L6-Syt6	St6gal2
Tmem208	3.99321443456645e-52	0.308404263473368	0.757	0.63	7.74244346718088e-48	L6-Syt6	Tmem208
Rpf2	4.37039404719202e-52	0.324678138803537	0.448	0.295	8.4737570181006e-48	L6-Syt6	Rpf2
Cpox	4.49267151405962e-52	0.30684403203512	0.847	0.764	8.7108407986102e-48	L6-Syt6	Cpox
Ier5	5.01105329772368e-52	0.379142846817111	0.878	0.834	9.71593123895644e-48	L6-Syt6	Ier5
Capns1	5.12875588511777e-52	0.260010223276538	0.909	0.846	9.94414478565485e-48	L6-Syt6	Capns1
Nkain4	5.56583384055665e-52	0.360343184318365	0.431	0.284	1.07915952334553e-47	L6-Syt6	Nkain4
N6amt1	6.59901302865725e-52	0.335343811553563	0.647	0.505	1.27948263612635e-47	L6-Syt6	N6amt1
Aamdc	7.90102541915235e-52	0.315608643550998	0.783	0.678	1.53192981851945e-47	L6-Syt6	Aamdc
Dpp4	9.40844137358349e-52	0.298871254561284	0.179	0.074	1.8242026979241e-47	L6-Syt6	Dpp4
Actl6b	1.07828762369031e-51	0.277477164333788	0.867	0.799	2.09069187357314e-47	L6-Syt6	Actl6b
Bcl10	1.21182942729319e-51	0.317707801366523	0.458	0.304	2.34961607657876e-47	L6-Syt6	Bcl10
Prickle1	1.52438448245958e-51	0.307054662151498	0.754	0.625	2.95562907304087e-47	L6-Syt6	Prickle1
Gps1	2.02692340930003e-51	0.314331470625904	0.807	0.746	3.93000179829182e-47	L6-Syt6	Gps1
Mrpl2	2.30036679060924e-51	0.306874887862226	0.675	0.537	4.46018117031226e-47	L6-Syt6	Mrpl2
Osgep	2.5912486607773e-51	0.322515020066915	0.495	0.341	5.02417202838112e-47	L6-Syt6	Osgep
Ecsit	2.80411388476169e-51	0.317289247810659	0.621	0.471	5.43689641116444e-47	L6-Syt6	Ecsit
Slc38a2	3.97145770903929e-51	0.289725207025606	0.887	0.811	7.70025935205628e-47	L6-Syt6	Slc38a2
Abhd16a	1.07648275644926e-50	0.3300527855634	0.634	0.509	2.08719241647946e-46	L6-Syt6	Abhd16a
Exoc7	1.29866019468625e-50	0.355111392919732	0.517	0.373	2.51797225147717e-46	L6-Syt6	Exoc7
Bach1	1.95179392548003e-50	0.262812429362499	0.196	0.088	3.78433324211322e-46	L6-Syt6	Bach1
Jkamp	2.59738781633972e-50	0.281392915195195	0.87	0.806	5.03607523710108e-46	L6-Syt6	Jkamp
Ccdc32	4.32889458498927e-50	0.261859319299105	0.885	0.806	8.39329371083569e-46	L6-Syt6	Ccdc32
Pdrg1	6.62497999329989e-50	0.291785761490317	0.731	0.603	1.28451737090092e-45	L6-Syt6	Pdrg1
Pbdc1	7.93694497866937e-50	0.306936244307914	0.629	0.483	1.5388942619142e-45	L6-Syt6	Pbdc1
Cetn2	1.12298780789936e-49	0.265019854800799	0.852	0.779	2.17736106073606e-45	L6-Syt6	Cetn2
Slc25a38	1.19598666152374e-49	0.317902290464706	0.364	0.224	2.31889853802838e-45	L6-Syt6	Slc25a38
Orc6	1.49797694025125e-49	0.292787283277736	0.69	0.551	2.90442748945316e-45	L6-Syt6	Orc6
Zfp637	2.06482211547237e-49	0.288919271380196	0.798	0.692	4.00348359968937e-45	L6-Syt6	Zfp637
Hmgcl	2.18931192519458e-49	0.281531056102315	0.41	0.264	4.24485689175978e-45	L6-Syt6	Hmgcl
Sox8	3.83619138145161e-49	0.472440017593601	0.501	0.382	7.43799146949652e-45	L6-Syt6	Sox8
Pak7	4.70628832678881e-49	0.276615110454014	0.92	0.855	9.12502243681082e-45	L6-Syt6	Pak7
Ercc1	4.80108533552847e-49	0.317844516202391	0.388	0.245	9.30882435705616e-45	L6-Syt6	Ercc1
Dnttip1	5.1760058335759e-49	0.313233430487966	0.635	0.496	1.00357577107203e-44	L6-Syt6	Dnttip1
Fam69b	5.42041952978936e-49	0.277192973196879	0.857	0.784	1.05096514263086e-44	L6-Syt6	Fam69b
Rpp25l	8.05602409223753e-49	0.278428632191337	0.607	0.454	1.56198251124394e-44	L6-Syt6	Rpp25l
Aldh3a2	8.2283076557166e-49	0.320027551139804	0.524	0.377	1.59538657136689e-44	L6-Syt6	Aldh3a2
Cenpv	1.08002661550861e-48	0.287875434244022	0.777	0.657	2.09406360480964e-44	L6-Syt6	Cenpv
Amer2	1.26258466528301e-48	0.269146037113757	0.859	0.794	2.44802540751723e-44	L6-Syt6	Amer2
Fn3k	1.32982447952831e-48	0.317404073622627	0.604	0.46	2.57839668335744e-44	L6-Syt6	Fn3k
Wrap73	1.5142612303941e-48	0.305287927161732	0.373	0.232	2.93600109961112e-44	L6-Syt6	Wrap73
A730017C20Rik	1.75912750007685e-48	0.282083803884756	0.747	0.619	3.41077230989901e-44	L6-Syt6	A730017C20Rik
Stambpl1	4.21979758974354e-48	0.294555127584389	0.323	0.19	8.18176554675375e-44	L6-Syt6	Stambpl1
Apip	6.79981548169094e-48	0.306771342173096	0.411	0.267	1.31841622374506e-43	L6-Syt6	Apip
Rgs5	7.7722376329213e-48	0.46637262178383	0.202	0.095	1.50695915464711e-43	L6-Syt6	Rgs5
Gm45184	7.99948180312411e-48	0.425895238395226	0.131	0.052	1.55101952680773e-43	L6-Syt6	Gm45184
Med6	8.22671892044047e-48	0.292550406229567	0.376	0.236	1.5950785314842e-43	L6-Syt6	Med6
Cdk5rap3	9.57832761442162e-48	0.331004940864501	0.445	0.302	1.85714194116021e-43	L6-Syt6	Cdk5rap3
Cuedc1	1.54803410718741e-47	0.312743348374017	0.476	0.33	3.00148333042567e-43	L6-Syt6	Cuedc1
Slf1	2.09235194032769e-47	0.322420691005097	0.735	0.623	4.05686117710135e-43	L6-Syt6	Slf1
Zpr1	2.54033731729236e-47	0.281948181676267	0.592	0.442	4.92546002449815e-43	L6-Syt6	Zpr1
2310061I04Rik	3.30392076681909e-47	0.320466461985641	0.615	0.485	6.40597197478553e-43	L6-Syt6	2310061I04Rik
Hist2h3c1	6.36074652978224e-47	0.27188642568291	0.168	0.07	1.23328514465948e-42	L6-Syt6	Hist2h3c1
Thoc3	8.4127936287935e-47	0.316516018959909	0.615	0.487	1.63115655668677e-42	L6-Syt6	Thoc3
Tctex1d2	9.2300847098339e-47	0.307591888843786	0.598	0.454	1.78962112438969e-42	L6-Syt6	Tctex1d2
Psenen	1.38859262261205e-46	0.25390448435432	0.862	0.775	2.6923422359825e-42	L6-Syt6	Psenen
Vhl	1.56061442988495e-46	0.327882932689941	0.52	0.382	3.02587531810392e-42	L6-Syt6	Vhl
Zbtb20	1.96193263196789e-46	0.340183364340312	0.24	0.124	3.80399118012254e-42	L6-Syt6	Zbtb20
Mid2	2.47467694802047e-46	0.283990037427452	0.46	0.314	4.79815113451689e-42	L6-Syt6	Mid2
Imp3	2.51780531376821e-46	0.257916188665806	0.827	0.731	4.88177272286518e-42	L6-Syt6	Imp3
Anxa6	2.83548589465625e-46	0.331457580313559	0.561	0.422	5.49772360114901e-42	L6-Syt6	Anxa6
Psmd10	3.0902434020496e-46	0.299016680325047	0.594	0.449	5.99167293223398e-42	L6-Syt6	Psmd10
Tmem177	4.24988010035513e-46	0.25412588184237	0.198	0.094	8.24009252657856e-42	L6-Syt6	Tmem177
Wdr18	4.58092802272557e-46	0.292650006527955	0.71	0.594	8.88196134326261e-42	L6-Syt6	Wdr18
Serpinb9	5.02425435407348e-46	0.274115513624932	0.198	0.093	9.74152676711307e-42	L6-Syt6	Serpinb9
9030624J02Rik	5.11681656612432e-46	0.336921548816542	0.524	0.389	9.92099564005845e-42	L6-Syt6	9030624J02Rik
Fam173a	5.80911278324367e-46	0.250122602979317	0.904	0.848	1.12632887754312e-41	L6-Syt6	Fam173a
Ica1	7.7440459715309e-46	0.294481693355387	0.624	0.483	1.50149307342013e-41	L6-Syt6	Ica1
Chgb	1.19440284275648e-45	0.445490104856861	0.961	0.947	2.31582767182055e-41	L6-Syt6	Chgb
Egr4	1.22969463920079e-45	0.618922440841888	0.675	0.635	2.38425493594642e-41	L6-Syt6	Egr4
Slc35f3	1.95983497446909e-45	0.285640691507826	0.432	0.29	3.79992403199811e-41	L6-Syt6	Slc35f3
Tmem74	2.13998311654248e-45	0.275113559665457	0.229	0.117	4.14921326466421e-41	L6-Syt6	Tmem74
C1galt1c1	2.46263188216098e-45	0.312013615610069	0.391	0.254	4.77479695632193e-41	L6-Syt6	C1galt1c1
Ino80c	4.23221477485639e-45	0.299713183808301	0.324	0.195	8.20584122696905e-41	L6-Syt6	Ino80c
Rem2	5.47374082656806e-45	0.268036323520692	0.189	0.087	1.06130360886328e-40	L6-Syt6	Rem2
Armcx5	5.58668200183394e-45	0.295790281965129	0.782	0.688	1.08320177333558e-40	L6-Syt6	Armcx5
Echs1	7.13786998940433e-45	0.276434480126226	0.653	0.513	1.3839616122456e-40	L6-Syt6	Echs1
Fam213a	7.65029407117372e-45	0.267548825370016	0.754	0.637	1.48331551745987e-40	L6-Syt6	Fam213a
Far2	8.07092238243177e-45	0.272093281912025	0.406	0.266	1.5648711407297e-40	L6-Syt6	Far2
Egr2	8.32190991726717e-45	0.356755077411902	0.445	0.303	1.61353511385893e-40	L6-Syt6	Egr2
Nans	8.56731257614821e-45	0.263575499987309	0.303	0.178	1.66111623538938e-40	L6-Syt6	Nans
Mrpl24	9.19583943345983e-45	0.279642596668377	0.727	0.609	1.78298130775353e-40	L6-Syt6	Mrpl24
Ptprg	1.04587838817823e-44	0.291233568398981	0.709	0.577	2.02785360683876e-40	L6-Syt6	Ptprg
Dnajc9	1.180195918386e-44	0.271947022482614	0.618	0.476	2.28828186615862e-40	L6-Syt6	Dnajc9
Synj2	1.21824295776013e-44	0.29940415459741	0.516	0.372	2.36205127080111e-40	L6-Syt6	Synj2
Dhrs7b	1.4480815196642e-44	0.302209216196501	0.412	0.274	2.80768525847693e-40	L6-Syt6	Dhrs7b
Nck2	1.64689616369204e-44	0.294328672249437	0.547	0.403	3.1931669717825e-40	L6-Syt6	Nck2
Eif2b3	1.88516256802233e-44	0.291348876435594	0.376	0.24	3.65514170313849e-40	L6-Syt6	Eif2b3
Sema4g	2.24091630375501e-44	0.299789153642983	0.266	0.147	4.34491262135058e-40	L6-Syt6	Sema4g
Clybl	4.32007155807507e-44	0.282981272598597	0.295	0.171	8.37618674395174e-40	L6-Syt6	Clybl
Gins4	4.89344373879578e-44	0.270220074560152	0.37	0.236	9.48789806515114e-40	L6-Syt6	Gins4
Gtf2ird1	5.35075820098529e-44	0.265819680298942	0.439	0.298	1.03745850758904e-39	L6-Syt6	Gtf2ird1
Plrg1	1.11934170683973e-43	0.279384075530056	0.262	0.145	2.17029163539155e-39	L6-Syt6	Plrg1
Bbs4	1.56754873725551e-43	0.28776604234263	0.652	0.524	3.03932024666471e-39	L6-Syt6	Bbs4
Bbx	4.95324576541157e-43	0.28619988551866	0.554	0.412	9.60384821455649e-39	L6-Syt6	Bbx
Ppih	5.99359917267269e-43	0.273148346866869	0.441	0.301	1.16209894358951e-38	L6-Syt6	Ppih
Selenos	6.45696505191632e-43	0.268847790885918	0.752	0.637	1.25194095391605e-38	L6-Syt6	Selenos
Arl6ip1	6.66698963147987e-43	0.26744409829018	0.997	0.995	1.29266261964763e-38	L6-Syt6	Arl6ip1
Dguok	7.07315941939763e-43	0.284005631365779	0.602	0.462	1.37141487982701e-38	L6-Syt6	Dguok
Hdhd2	7.58991297424113e-43	0.259907893579846	0.783	0.685	1.47160822657561e-38	L6-Syt6	Hdhd2
Med31	8.27099829304526e-43	0.26380677445717	0.709	0.584	1.60366385903855e-38	L6-Syt6	Med31
Phyh	1.09855057766833e-42	0.307004544381322	0.673	0.569	2.12997971504113e-38	L6-Syt6	Phyh
Chac2	1.22155716431274e-42	0.282246496949303	0.523	0.381	2.36847718588598e-38	L6-Syt6	Chac2
Gpank1	1.49436652388392e-42	0.271469856610531	0.393	0.259	2.89742725315854e-38	L6-Syt6	Gpank1
Mettl1	3.03084210094718e-42	0.30173504980755	0.441	0.305	5.87649974952649e-38	L6-Syt6	Mettl1
4921524J17Rik	5.4800487829014e-42	0.276802870718006	0.74	0.625	1.06252665851675e-37	L6-Syt6	4921524J17Rik
Tsfm	5.67155321976848e-42	0.263471576638982	0.637	0.498	1.09965745378091e-37	L6-Syt6	Tsfm
Etfa	5.70255446505193e-42	0.299815582643405	0.387	0.255	1.10566828522892e-37	L6-Syt6	Etfa
Rab3ip	1.20467272731119e-41	0.286154665559494	0.691	0.572	2.33573995098368e-37	L6-Syt6	Rab3ip
Mrps9	1.2315158853829e-41	0.282875808605848	0.662	0.534	2.38778615016891e-37	L6-Syt6	Mrps9
Sema3a	1.42102329971816e-41	0.337995593339473	0.274	0.161	2.75522207582354e-37	L6-Syt6	Sema3a
Eid2b	2.14823786302212e-41	0.282285679337071	0.567	0.429	4.16521839261359e-37	L6-Syt6	Eid2b
Nipa1	2.17171122436102e-41	0.285487315825579	0.567	0.43	4.21073089291359e-37	L6-Syt6	Nipa1
Nol3	2.67828196154027e-41	0.28240765937282	0.405	0.271	5.19292089523043e-37	L6-Syt6	Nol3
Tkt	2.76605963904409e-41	0.311573680796582	0.71	0.629	5.36311303414259e-37	L6-Syt6	Tkt
Gm28928	3.15111616379353e-41	0.315377694076871	0.359	0.235	6.10969912997927e-37	L6-Syt6	Gm28928
Plekho1	3.60671687438618e-41	0.30776214390131	0.523	0.389	6.99306334774736e-37	L6-Syt6	Plekho1
Tmem165	5.19356991183996e-41	0.29890249714417	0.622	0.495	1.00698127020665e-36	L6-Syt6	Tmem165
Psmg1	6.14909653969262e-41	0.260334761561193	0.373	0.243	1.192248328081e-36	L6-Syt6	Psmg1
Mrpl9	6.33315953456993e-41	0.270258684891778	0.665	0.538	1.22793630215776e-36	L6-Syt6	Mrpl9
Lman2l	7.96100022506766e-41	0.256853145769825	0.78	0.675	1.54355833363837e-36	L6-Syt6	Lman2l
Ptgr2	9.30547797909676e-41	0.264709427061845	0.335	0.21	1.80423912536707e-36	L6-Syt6	Ptgr2
Mpdu1	1.30158256058959e-40	0.284484878302748	0.555	0.418	2.52363842672715e-36	L6-Syt6	Mpdu1
Comtd1	1.87318602754654e-40	0.326121111974102	0.423	0.294	3.63192038880998e-36	L6-Syt6	Comtd1
Ddx25	2.60817423440709e-40	0.299836344588202	0.551	0.422	5.0569890230919e-36	L6-Syt6	Ddx25
Tsc22d4	3.71098874570095e-40	0.252941104811604	0.308	0.189	7.19523607903958e-36	L6-Syt6	Tsc22d4
Commd9	3.89753670502604e-40	0.27113984676479	0.598	0.463	7.556933917375e-36	L6-Syt6	Commd9
Fbxo28	4.84363807234299e-40	0.272624505160288	0.68	0.562	9.39132985846583e-36	L6-Syt6	Fbxo28
Stoml1	4.92947489644214e-40	0.269528012229736	0.655	0.529	9.55775887671166e-36	L6-Syt6	Stoml1
Pacsin3	1.96533611243224e-39	0.287763095726166	0.317	0.198	3.81059018839487e-35	L6-Syt6	Pacsin3
Trib1	2.78161670243482e-39	0.415762142497118	0.472	0.345	5.39327662435087e-35	L6-Syt6	Trib1
Ttll1	3.58384312850566e-39	0.262576534135773	0.623	0.49	6.94871344185962e-35	L6-Syt6	Ttll1
Tpd52l2	3.73157428725372e-39	0.267424949646732	0.731	0.625	7.23514938555623e-35	L6-Syt6	Tpd52l2
Fads1	3.93691998557612e-39	0.28703188591424	0.627	0.503	7.63329416003354e-35	L6-Syt6	Fads1
Snx2	4.00978637229914e-39	0.27059675270452	0.731	0.623	7.7745747972508e-35	L6-Syt6	Snx2
Qpctl	4.27820222639067e-39	0.277178352843754	0.462	0.329	8.29500629674887e-35	L6-Syt6	Qpctl
Akr1b3	4.75681061387043e-39	0.297750319653068	0.612	0.503	9.22298009923338e-35	L6-Syt6	Akr1b3
Pycrl	5.38441110857247e-39	0.260216843042847	0.377	0.249	1.04398346984112e-34	L6-Syt6	Pycrl
Ormdl3	5.42011604647535e-39	0.271208397297648	0.66	0.537	1.05090630025111e-34	L6-Syt6	Ormdl3
Parl	7.0403329589163e-39	0.273943330318921	0.612	0.484	1.36505015740428e-34	L6-Syt6	Parl
Csrp2	7.55885375845364e-39	0.286046354455603	0.296	0.18	1.46558615522658e-34	L6-Syt6	Csrp2
Ppil3	1.18142663439327e-38	0.278001729694582	0.568	0.434	2.2906681014251e-34	L6-Syt6	Ppil3
Kat8	1.55713367996465e-38	0.271215603185549	0.349	0.225	3.01912649208346e-34	L6-Syt6	Kat8
Zfpl1	1.58101295601625e-38	0.260462526034673	0.508	0.373	3.0654260204199e-34	L6-Syt6	Zfpl1
Hebp1	1.5938535208175e-38	0.255602164287484	0.696	0.58	3.09032259151304e-34	L6-Syt6	Hebp1
Ccnc	2.45121985828164e-38	0.261148410730283	0.718	0.609	4.75267018322227e-34	L6-Syt6	Ccnc
Cbr4	2.78260481638862e-38	0.258988513596057	0.416	0.286	5.3951924784959e-34	L6-Syt6	Cbr4
Tfg	2.89070164469158e-38	0.251988732127078	0.721	0.609	5.60478141889251e-34	L6-Syt6	Tfg
Dnpep	4.34788938310538e-38	0.310120657395068	0.462	0.338	8.43012272490303e-34	L6-Syt6	Dnpep
Egfem1	5.49497004669109e-38	0.255264093306469	0.297	0.181	1.06541974235294e-33	L6-Syt6	Egfem1
Gtf3c6	6.02427870519221e-38	0.250028009019504	0.576	0.441	1.16804739814972e-33	L6-Syt6	Gtf3c6
Pgm3	7.39412015441831e-38	0.270156146841555	0.298	0.182	1.43364595674017e-33	L6-Syt6	Pgm3
Nprl2	8.4679871969715e-38	0.295110850583951	0.475	0.346	1.6418580376208e-33	L6-Syt6	Nprl2
Iqcb1	1.15499792296285e-37	0.2783780014446	0.625	0.504	2.23942547283268e-33	L6-Syt6	Iqcb1
Smn1	1.16852182998129e-37	0.269764764799389	0.496	0.363	2.26564697615073e-33	L6-Syt6	Smn1
Grik4	1.41766559607532e-37	0.27734254518885	0.44	0.31	2.74871182423043e-33	L6-Syt6	Grik4
Emb	1.55761510632884e-37	0.289875345958304	0.539	0.409	3.02005992966098e-33	L6-Syt6	Emb
Mrps35	1.86956970492384e-37	0.269559122500931	0.474	0.342	3.62490870087683e-33	L6-Syt6	Mrps35
Il17ra	2.29393260596918e-37	0.261159361468814	0.32	0.202	4.44770592971365e-33	L6-Syt6	Il17ra
Psmd2	3.21260821843334e-37	0.250628637449072	0.864	0.801	6.22892607472041e-33	L6-Syt6	Psmd2
Fxyd2	4.85951391084677e-37	0.285389482361226	0.423	0.296	9.4221115217408e-33	L6-Syt6	Fxyd2
Slc4a8	4.90460913553793e-37	0.257750312285812	0.744	0.635	9.5095466528945e-33	L6-Syt6	Slc4a8
Klf10	5.54878401007026e-37	0.30086695681506	0.592	0.465	1.07585373171252e-32	L6-Syt6	Klf10
2410002F23Rik	6.59226784130982e-37	0.269827304355709	0.699	0.596	1.27817481175156e-32	L6-Syt6	2410002F23Rik
Cabp1	7.68763190972769e-37	0.291516205077845	0.843	0.793	1.4905549509771e-32	L6-Syt6	Cabp1
Fbxo6	2.44437331414171e-36	0.25517461776922	0.327	0.21	4.73939541878935e-32	L6-Syt6	Fbxo6
Itgb1	2.46380960861119e-36	0.28030439522573	0.385	0.264	4.77708045013624e-32	L6-Syt6	Itgb1
Rapgef4	2.63120585966655e-36	0.261845406914037	0.827	0.743	5.10164504130747e-32	L6-Syt6	Rapgef4
Zdhhc13	3.10483338306498e-36	0.266586302968778	0.338	0.22	6.0199614464247e-32	L6-Syt6	Zdhhc13
Fam192a	3.83910923116561e-36	0.258413546166347	0.707	0.599	7.44364888830701e-32	L6-Syt6	Fam192a
Bag5	4.14178870907807e-36	0.272620670179841	0.649	0.541	8.03051412803147e-32	L6-Syt6	Bag5
Rbmxl1	7.73113663170814e-36	0.254599896572985	0.75	0.658	1.49899008152189e-31	L6-Syt6	Rbmxl1
Apoo	1.10954917688165e-35	0.27081567886368	0.628	0.51	2.15130489905584e-31	L6-Syt6	Apoo
Ift46	2.34028682969036e-35	0.264261351167836	0.618	0.497	4.53758213408664e-31	L6-Syt6	Ift46
Mrps10	2.40442423954777e-35	0.252899573503861	0.709	0.592	4.66193815805917e-31	L6-Syt6	Mrps10
Bbc3	2.65839504430364e-35	0.264619656913676	0.335	0.218	5.15436215140032e-31	L6-Syt6	Bbc3
Pex2	2.77215695656201e-35	0.258785323255359	0.464	0.337	5.37493512307809e-31	L6-Syt6	Pex2
Slc16a1	3.36287893422062e-35	0.252165538879342	0.336	0.219	6.52028596556037e-31	L6-Syt6	Slc16a1
Izumo4	3.76339218349996e-35	0.252210220893042	0.644	0.52	7.29684110458808e-31	L6-Syt6	Izumo4
Sema4a	7.02907509012413e-35	0.273774529576955	0.593	0.47	1.36286736922417e-30	L6-Syt6	Sema4a
Gsto1	7.04652733016143e-35	0.255556223293992	0.513	0.385	1.366251184045e-30	L6-Syt6	Gsto1
Cers6	9.36988206520333e-35	0.254314831802358	0.737	0.639	1.81672643362227e-30	L6-Syt6	Cers6
Fkbp9	1.66963599013852e-34	0.276317849210042	0.32	0.211	3.23725722127958e-30	L6-Syt6	Fkbp9
Apbb2	4.61896160720149e-34	0.250856124363015	0.665	0.545	8.95570466020297e-30	L6-Syt6	Apbb2
Lst1	5.49678231389674e-34	0.264027593788131	0.348	0.232	1.06577112284144e-29	L6-Syt6	Lst1
Syt3	1.7906360673917e-33	0.255009952662283	0.503	0.378	3.47186427106577e-29	L6-Syt6	Syt3
Adsl	2.09563219454248e-33	0.271742319358965	0.331	0.218	4.06322126199841e-29	L6-Syt6	Adsl
Iqgap2	2.49505306677894e-33	0.311671949463867	0.288	0.189	4.83765839117768e-29	L6-Syt6	Iqgap2
Aldh7a1	2.49872921066431e-33	0.253847425079751	0.425	0.304	4.84478606655702e-29	L6-Syt6	Aldh7a1
Ccdc167	3.8633168618833e-33	0.260433221468412	0.376	0.259	7.49058506350553e-29	L6-Syt6	Ccdc167
Idh1	9.23716452913906e-33	0.256828405770013	0.553	0.431	1.79099383055477e-28	L6-Syt6	Idh1
Saysd1	1.97437500641707e-32	0.251642839386097	0.531	0.409	3.82811569994206e-28	L6-Syt6	Saysd1
Cmip	2.57637748083571e-32	0.311146240354612	0.786	0.752	4.99533829759235e-28	L6-Syt6	Cmip
Ccdc184	4.02237866721917e-32	0.26406866506964	0.438	0.32	7.79898999787125e-28	L6-Syt6	Ccdc184
Ruvbl1	4.34600545416709e-32	0.274444151276168	0.495	0.379	8.42646997508457e-28	L6-Syt6	Ruvbl1
Sdf2l1	1.06935811554741e-31	0.263533959631885	0.492	0.375	2.07337845023487e-27	L6-Syt6	Sdf2l1
Ufl1	1.18466670015943e-31	0.257718407640018	0.552	0.437	2.29695026493912e-27	L6-Syt6	Ufl1
Syt12	2.24221576477213e-31	0.255415800086467	0.261	0.161	4.34743214631668e-27	L6-Syt6	Syt12
Hist1h1c	2.4086430016323e-31	0.328957049673122	0.286	0.183	4.67011791586487e-27	L6-Syt6	Hist1h1c
Grid1	2.41285913960611e-31	0.262541740721248	0.594	0.479	4.67829258578229e-27	L6-Syt6	Grid1
Copb2	1.02547236855824e-30	0.260169427573814	0.588	0.478	1.98828837539758e-26	L6-Syt6	Copb2
Hist2h4	2.42736389224095e-30	0.321570814854177	0.456	0.341	4.70641585066597e-26	L6-Syt6	Hist2h4
Nrp2	1.04454464183702e-29	0.257798838049091	0.596	0.48	2.02526760605779e-25	L6-Syt6	Nrp2
Armc6	1.1298382320818e-29	0.254647736072768	0.386	0.278	2.1906433481834e-25	L6-Syt6	Armc6
Coq10b	2.16049453093161e-29	0.259640621883173	0.754	0.664	4.1889828460233e-25	L6-Syt6	Coq10b
Odc1	7.23511917053003e-29	0.256688495592434	0.706	0.624	1.40281725597407e-24	L6-Syt6	Odc1
Tubb2b	2.00908521403351e-26	0.283217910308629	0.243	0.154	3.89541532148958e-22	L6-Syt6	Tubb2b
Slc5a5	2.27869852353384e-25	0.367393840723626	0.447	0.354	4.41816856727977e-21	L6-Syt6	Slc5a5
Nefm	5.50705079903544e-25	0.419797686382553	0.593	0.508	1.06776207942498e-20	L6-Syt6	Nefm
Ccdc138	1.5809494129716e-20	0.268241245266894	0.444	0.352	3.06530281681063e-16	L6-Syt6	Ccdc138
Neat1	2.64462080617791e-19	0.358870984763464	0.151	0.096	5.12765528109835e-15	L6-Syt6	Neat1
Npy	0	3.35793244812545	0.538	0.046	0	L6-Npy	Npy
Oprk1	0	2.33380827810083	0.665	0.026	0	L6-Npy	Oprk1
Ccdc3	0	2.29981927203662	0.725	0.099	0	L6-Npy	Ccdc3
Nnat	0	2.12530053701717	0.965	0.531	0	L6-Npy	Nnat
Rxfp1	0	2.105710618315	0.872	0.336	0	L6-Npy	Rxfp1
Rasl10a	0	2.06630955806223	0.996	0.655	0	L6-Npy	Rasl10a
Tesc	0	2.00672448656283	0.987	0.61	0	L6-Npy	Tesc
C1ql31	0	1.9925380677707	1	0.465	0	L6-Npy	C1ql3
Vegfd	0	1.98555032750221	0.792	0.145	0	L6-Npy	Vegfd
Galnt14	0	1.98552932046583	0.885	0.169	0	L6-Npy	Galnt14
Npy2r	0	1.9215694356743	0.589	0.024	0	L6-Npy	Npy2r
Cck1	0	1.89332001337103	1	0.606	0	L6-Npy	Cck
Lpl	0	1.76022835409203	0.573	0.054	0	L6-Npy	Lpl
Dcn	0	1.72362284133888	0.375	0.008	0	L6-Npy	Dcn
Dgkb	0	1.71839292954484	0.987	0.54	0	L6-Npy	Dgkb
Igfbp61	0	1.71499218681743	0.905	0.322	0	L6-Npy	Igfbp6
Trp53i11	0	1.68454919416789	0.919	0.307	0	L6-Npy	Trp53i11
Gstm1	0	1.68107048621533	0.636	0.099	0	L6-Npy	Gstm1
Nptxr1	0	1.65153878199117	1	0.684	0	L6-Npy	Nptxr
Rgs2	0	1.58254648066985	0.953	0.654	0	L6-Npy	Rgs2
Ptprt1	0	1.5573915573485	0.97	0.579	0	L6-Npy	Ptprt
Cdh9	0	1.54615069972428	0.708	0.169	0	L6-Npy	Cdh9
Ptprk1	0	1.530185532571	0.889	0.289	0	L6-Npy	Ptprk
Adcyap1r1	0	1.5063490174766	0.845	0.377	0	L6-Npy	Adcyap1r1
Tenm3	0	1.46484712314414	0.791	0.289	0	L6-Npy	Tenm3
Mgat51	0	1.44880494060396	0.928	0.475	0	L6-Npy	Mgat5
Col6a1	0	1.40705509906086	0.911	0.483	0	L6-Npy	Col6a1
Wipf3	0	1.39339381814241	0.936	0.633	0	L6-Npy	Wipf3
Bmp3	0	1.35473422182385	0.951	0.592	0	L6-Npy	Bmp3
Osr1	0	1.35124237638124	0.468	0.008	0	L6-Npy	Osr1
Unc13c	0	1.31791287792211	0.41	0.015	0	L6-Npy	Unc13c
Stum1	0	1.31336030192891	0.944	0.351	0	L6-Npy	Stum
Camkk1	0	1.30712577293057	0.919	0.614	0	L6-Npy	Camkk1
Schip1	0	1.23835440580145	0.953	0.631	0	L6-Npy	Schip1
Enc1	0	1.19628396022243	1	0.982	0	L6-Npy	Enc1
Unc5a	0	1.19296681913446	0.926	0.601	0	L6-Npy	Unc5a
Pitpnm2	0	1.19180643732302	0.944	0.69	0	L6-Npy	Pitpnm2
Asic4	0	1.18165114334771	0.37	0.009	0	L6-Npy	Asic4
Tpm1	0	1.06265555114242	0.999	0.964	0	L6-Npy	Tpm1
Tsc22d11	0	1.04195040201601	0.999	0.989	0	L6-Npy	Tsc22d1
Sh3bgrl3	0	1.00329009727015	0.999	0.985	0	L6-Npy	Sh3bgrl3
Nell2	0	0.987133492490334	0.999	0.977	0	L6-Npy	Nell2
Olfm1	0	0.870648915827815	1	0.999	0	L6-Npy	Olfm1
Thra	0	0.687558424764106	1	0.997	0	L6-Npy	Thra
Sorcs3	1.09583760247588e-320	1.53727520332404	0.817	0.304	2.12471952744049e-316	L6-Npy	Sorcs3
Sema3e	5.33814882169088e-316	1.44240975550168	0.82	0.301	1.03501367503765e-311	L6-Npy	Sema3e
2010111I01Rik	2.4563989306224e-308	1.20220875965709	0.849	0.515	4.76271188658377e-304	L6-Npy	2010111I01Rik
Sema3c	9.81336150615527e-307	1.46976574540774	0.812	0.287	1.90271266242844e-302	L6-Npy	Sema3c
Rhou	5.18756518525777e-298	1.20718203588127	0.897	0.555	1.00581701376963e-293	L6-Npy	Rhou
Chst11	1.89679923814055e-294	1.3097979347488	0.719	0.311	3.67770404283072e-290	L6-Npy	Chst11
Auts21	3.02166744107252e-292	1.12675319625929	0.983	0.774	5.85871100149551e-288	L6-Npy	Auts2
Blnk	4.17152984495198e-288	1.50629974971695	0.608	0.168	8.0881792163774e-284	L6-Npy	Blnk
Opcml	1.45414201363386e-287	0.8159874909233	1	0.99	2.8194359502347e-283	L6-Npy	Opcml
Kctd41	7.92643558588682e-286	1.30071332578672	0.886	0.388	1.53685659574759e-281	L6-Npy	Kctd4
Adamts18	1.61563965118721e-284	1.32436268070764	0.576	0.096	3.13256371968689e-280	L6-Npy	Adamts18
Plxna4	5.11757227832066e-284	1.21325705477942	0.918	0.585	9.92246089043594e-280	L6-Npy	Plxna4
Slc20a1	7.33961136272891e-284	1.05007024994326	0.958	0.787	1.42307724711951e-279	L6-Npy	Slc20a1
Gnb4	3.18597853496752e-277	1.3066785030123	0.814	0.397	6.17729378144853e-273	L6-Npy	Gnb4
Zeb2	4.79330410955659e-274	0.909001275885259	0.995	0.935	9.29373733801927e-270	L6-Npy	Zeb2
Rtn4rl11	1.84164785722718e-271	1.22116218290332	0.787	0.253	3.57077103037779e-267	L6-Npy	Rtn4rl1
D430019H16Rik	2.44840574452065e-270	1.19418755972398	0.792	0.409	4.74721389805109e-266	L6-Npy	D430019H16Rik
Crtac1	4.66219291056617e-267	1.27528975929138	0.682	0.202	9.03952583429675e-263	L6-Npy	Crtac1
Cnr11	1.10521249853727e-265	0.922468425628504	0.959	0.462	2.14289651341391e-261	L6-Npy	Cnr1
Slc7a11	2.34670325075599e-256	1.23975968813002	0.41	0.039	4.55002293289078e-252	L6-Npy	Slc7a11
Smarca2	2.22111044732317e-252	0.837584697230484	0.997	0.967	4.3065110463149e-248	L6-Npy	Smarca2
Srgap31	1.43295790459169e-248	1.09572023666227	0.941	0.507	2.77836208121283e-244	L6-Npy	Srgap3
Slc30a31	1.02291715246567e-246	1.13525907876638	0.789	0.27	1.98333406691568e-242	L6-Npy	Slc30a3
Pdlim5	2.93579899326324e-246	0.994608484645359	0.304	0.012	5.6922206680381e-242	L6-Npy	Pdlim5
Nav11	3.85221794569881e-246	1.0318668750253	0.97	0.744	7.46906537491542e-242	L6-Npy	Nav1
Ptpre	1.42820995785981e-241	1.07756224858802	0.886	0.626	2.76915628729438e-237	L6-Npy	Ptpre
S100a6	1.28205072764272e-240	1.84195039982279	0.5	0.082	2.48576815582647e-236	L6-Npy	S100a6
Col5a2	4.84453790208896e-240	0.995653181744052	0.301	0.011	9.39307453836029e-236	L6-Npy	Col5a2
Amph	6.71512027935346e-239	0.832804187289189	0.994	0.94	1.30199467096384e-234	L6-Npy	Amph
Rps6ka5	1.14020850528194e-238	1.16687579405056	0.636	0.279	2.21075027089115e-234	L6-Npy	Rps6ka5
Cdh4	1.23757294879164e-235	1.26624280120539	0.525	0.107	2.39953019041212e-231	L6-Npy	Cdh4
Rgs12	3.47649840216017e-235	1.29738838630733	0.591	0.152	6.74058275194835e-231	L6-Npy	Rgs12
Kcnip41	3.03834309454995e-229	1.02465756053813	0.933	0.558	5.8910434260229e-225	L6-Npy	Kcnip4
Sv2c	1.04354058235646e-228	1.2185080578328	0.379	0.045	2.02332083513095e-224	L6-Npy	Sv2c
Cpne51	4.01861539760037e-228	1.0055891555796	0.87	0.38	7.79169339440736e-224	L6-Npy	Cpne5
Ppp1r1a	1.35649281107327e-227	0.900455637802529	0.984	0.834	2.63010391138996e-223	L6-Npy	Ppp1r1a
Cdh13	5.09268079748104e-221	1.04455685068289	0.972	0.667	9.87419879823599e-217	L6-Npy	Cdh13
Pea15a	6.32670381078569e-221	0.788305785505089	0.996	0.964	1.22668460187324e-216	L6-Npy	Pea15a
Cygb	1.21215375973961e-220	1.06570307584914	0.897	0.592	2.35024492475914e-216	L6-Npy	Cygb
Gm10605	8.73706595696233e-220	1.15176459458563	0.35	0.043	1.69402971839543e-215	L6-Npy	Gm10605
Mmd	2.36138212512512e-216	0.701761818909685	0.998	0.98	4.5784838024051e-212	L6-Npy	Mmd
Gria1	3.61433196989741e-215	0.713797787916228	1	0.982	7.00782825643409e-211	L6-Npy	Gria1
Nov	4.08432912837265e-215	0.980223110590928	0.943	0.641	7.91910574700174e-211	L6-Npy	Nov
Grm1	1.37577164220009e-214	1.05029315487335	0.856	0.555	2.66748363706176e-210	L6-Npy	Grm1
Mapk1	3.69827556810391e-214	0.536944524212258	0.998	0.996	7.17058649899666e-210	L6-Npy	Mapk1
Arl15	3.97357056828962e-213	1.0992833684216	0.623	0.227	7.70435597485674e-209	L6-Npy	Arl15
Nwd21	1.48661168495735e-212	1.0837503708404	0.911	0.522	2.88239139596381e-208	L6-Npy	Nwd2
Megf11	1.34768048669937e-210	1.0678042544445	0.346	0.04	2.61301769566141e-206	L6-Npy	Megf11
Ptgs2	4.60798573797468e-210	2.09889574143081	0.534	0.146	8.93442354735911e-206	L6-Npy	Ptgs2
Gpr221	5.7048563179351e-209	0.909090351911654	0.966	0.792	1.10611459148444e-204	L6-Npy	Gpr22
Unc5c1	6.52176420610998e-209	1.15446214576239	0.728	0.283	1.26450486192266e-204	L6-Npy	Unc5c
B3gnt5	5.5586319871132e-207	0.882194488884607	0.267	0.011	1.07776315598138e-202	L6-Npy	B3gnt5
Whrn1	3.91886893936208e-206	1.14582310623151	0.526	0.168	7.59829498652914e-202	L6-Npy	Whrn
Calb11	1.25614539097954e-205	0.726175583104622	0.519	0.118	2.43554029857022e-201	L6-Npy	Calb1
1110032F04Rik	1.8128238936816e-205	1.0575850156318	0.782	0.437	3.51488424745925e-201	L6-Npy	1110032F04Rik
Arl6ip5	6.68510910530085e-203	0.801851916406715	0.968	0.87	1.29617580442678e-198	L6-Npy	Arl6ip5
Clstn2	1.0990798974777e-199	0.945966181384433	0.936	0.752	2.13100601321952e-195	L6-Npy	Clstn2
Sntb2	1.89852960682101e-198	1.12274597724333	0.71	0.341	3.68105905466526e-194	L6-Npy	Sntb2
Slc26a41	2.68390215971495e-197	1.06280320740685	0.502	0.112	5.20381789747132e-193	L6-Npy	Slc26a4
Susd4	2.22244419305198e-196	0.792503460175678	0.965	0.867	4.30909704590848e-192	L6-Npy	Susd4
Tmsb4x	2.01332591011525e-195	0.5057565783413	1	0.999	3.90363760712245e-191	L6-Npy	Tmsb4x
Syt171	1.59590092727977e-194	1.13408634418543	0.766	0.304	3.09429230790274e-190	L6-Npy	Syt17
Gng2	1.7856853851863e-194	0.654757831848871	0.995	0.977	3.46226539333771e-190	L6-Npy	Gng2
Atp2b4	7.47580081757639e-192	0.781238043814946	1	0.952	1.44948302051989e-187	L6-Npy	Atp2b4
Prkca	1.52542536352659e-191	0.960684123781962	0.869	0.634	2.9576472373417e-187	L6-Npy	Prkca
Cpne61	4.71890441555545e-191	1.00575590520336	0.838	0.431	9.14948377132046e-187	L6-Npy	Cpne6
Ntm1	3.75130573344473e-189	0.903793572866127	0.977	0.708	7.27340668657598e-185	L6-Npy	Ntm
Ptprs1	4.47274369376538e-189	0.669178182334798	0.999	0.983	8.67220274784169e-185	L6-Npy	Ptprs
Ak51	6.292548770116e-188	0.778392079875989	0.965	0.868	1.22006228103779e-183	L6-Npy	Ak5
Kcnq51	4.40331495522796e-185	0.945651448307886	0.857	0.536	8.53758736669149e-181	L6-Npy	Kcnq5
Adgrb2	2.23799759786351e-184	0.667138935111767	0.997	0.96	4.33925354249755e-180	L6-Npy	Adgrb2
Cflar1	5.36262391020086e-184	1.10911413613702	0.602	0.214	1.03975914994884e-179	L6-Npy	Cflar
Pgbd51	1.2962139756325e-183	0.782448790173339	0.966	0.846	2.51322927735385e-179	L6-Npy	Pgbd5
Plekha2	2.02460675210446e-182	1.04721128926753	0.417	0.081	3.92551003165534e-178	L6-Npy	Plekha2
Bok1	1.06284136417402e-180	1.07925306203255	0.809	0.402	2.060743120997e-176	L6-Npy	Bok
Unc5d1	1.52250159626573e-179	1.11846527269291	0.587	0.182	2.95197834499962e-175	L6-Npy	Unc5d
Apaf1	2.48176521981375e-178	1.04285831898359	0.563	0.225	4.81189458469689e-174	L6-Npy	Apaf1
Rasgrf21	2.92650010772096e-178	0.950509965004563	0.821	0.388	5.67419105886017e-174	L6-Npy	Rasgrf2
Camk1d	1.18291705314836e-177	0.798745595331251	0.961	0.86	2.29355787434936e-173	L6-Npy	Camk1d
Nrn11	1.55629316447335e-177	0.666384759203357	0.987	0.686	3.01749681659739e-173	L6-Npy	Nrn1
Lipg	1.82821643829854e-177	0.976460153288394	0.33	0.046	3.54472885221704e-173	L6-Npy	Lipg
Drd2	1.83013555144426e-177	0.868236651294102	0.26	0.016	3.54844982069528e-173	L6-Npy	Drd2
Tenm41	6.81916710938023e-177	0.896363394331167	0.938	0.677	1.32216831083773e-172	L6-Npy	Tenm4
Clmp	1.38682103287085e-176	1.04221544780116	0.475	0.111	2.68890730063329e-172	L6-Npy	Clmp
Banp1	2.66998355669609e-176	0.983932221164083	0.71	0.37	5.17683111807804e-172	L6-Npy	Banp
Necab11	3.81469292165087e-175	0.815396041802809	0.959	0.674	7.39630810578886e-171	L6-Npy	Necab1
Cacna1g1	3.0009415892783e-174	0.979005983985809	0.718	0.301	5.81852564745169e-170	L6-Npy	Cacna1g
Smim3	5.65174806757916e-174	0.735426693278178	0.23	0.01	1.09581743282292e-169	L6-Npy	Smim3
Rimbp21	8.42629422433889e-173	0.914963982259923	0.925	0.631	1.63377418715707e-168	L6-Npy	Rimbp2
Acvr1c	2.75043871357425e-172	1.23083233735258	0.659	0.264	5.33282562174912e-168	L6-Npy	Acvr1c
Fbxo21	2.06517872685308e-171	0.785910426421801	0.887	0.748	4.00417503349543e-167	L6-Npy	Fbxo21
Dgkg	7.5743128956645e-169	0.808801251739715	0.95	0.797	1.46858352734039e-164	L6-Npy	Dgkg
Tle31	1.54788143743661e-168	0.982801394085648	0.543	0.159	3.00118731904585e-164	L6-Npy	Tle3
Man1c11	2.8789491294245e-168	0.981348048268933	0.523	0.149	5.58199446704117e-164	L6-Npy	Man1c1
Ccdc80	1.70296151231361e-166	1.03724890013907	0.52	0.173	3.30187207622485e-162	L6-Npy	Ccdc80
Rapgef2	9.72603872679811e-166	0.729224237829753	0.948	0.84	1.88578164873888e-161	L6-Npy	Rapgef2
Angpt1	1.32320123186993e-165	0.970782104528752	0.479	0.137	2.56555486847261e-161	L6-Npy	Angpt1
Ptprz1	1.34919719455101e-165	1.11290298480156	0.391	0.08	2.61595844051495e-161	L6-Npy	Ptprz1
Galnt16	1.60491347104014e-164	0.818934606873972	0.893	0.747	3.11176672899972e-160	L6-Npy	Galnt16
Prcd	2.36460417184553e-164	0.996906236178824	0.5	0.156	4.58473102879129e-160	L6-Npy	Prcd
Magi3	2.40278491166399e-163	0.951919524674896	0.725	0.367	4.6587596652253e-159	L6-Npy	Magi3
Pcdh151	3.11059492791008e-162	0.930429803959383	0.801	0.393	6.03113250572486e-158	L6-Npy	Pcdh15
Phlda3	1.24624964288497e-160	0.89862730960123	0.863	0.591	2.41635343258967e-156	L6-Npy	Phlda3
Mgat4b	2.48461279837872e-160	0.820403878165668	0.784	0.539	4.8174157547765e-156	L6-Npy	Mgat4b
Foxg1	4.41145965825665e-160	0.678860626287149	0.972	0.899	8.55337913139381e-156	L6-Npy	Foxg1
Cplx2	7.22258931699496e-160	1.00393820196036	0.963	0.886	1.40038784267215e-155	L6-Npy	Cplx2
Fgf101	4.43465273166178e-157	0.969572631028871	0.687	0.334	8.59834818141902e-153	L6-Npy	Fgf10
Rtn4r1	4.67094175734053e-156	0.848275336509067	0.859	0.481	9.05648897330755e-152	L6-Npy	Rtn4r
Chpt1	1.73961538613133e-155	0.85044387928575	0.819	0.602	3.37294027217003e-151	L6-Npy	Chpt1
Vstm2b	5.73489160153341e-155	0.934354060068314	0.755	0.369	1.11193813262131e-150	L6-Npy	Vstm2b
Pnmal2	3.95730772009385e-154	0.632490074060235	0.998	0.977	7.67282393848996e-150	L6-Npy	Pnmal2
Dusp181	7.23582295735984e-154	0.892207228649312	0.801	0.492	1.4029537132025e-149	L6-Npy	Dusp18
Ajap11	9.0863791300016e-154	0.547934494957351	0.713	0.32	1.76175804951601e-149	L6-Npy	Ajap1
Abr1	1.58823909859828e-153	0.657795969198602	0.989	0.935	3.0794367882722e-149	L6-Npy	Abr
Wscd1	8.30625876952875e-153	0.96197299073963	0.793	0.44	1.61050051282393e-148	L6-Npy	Wscd1
Grk3	6.14229652569683e-152	0.769541612067935	0.904	0.737	1.19092987336736e-147	L6-Npy	Grk3
Mapk3	7.78511036834018e-152	0.848486590628428	0.93	0.776	1.50945504931748e-147	L6-Npy	Mapk3
Syn21	1.51906934164776e-151	0.517548672963936	1	0.996	2.94532354652083e-147	L6-Npy	Syn2
Rgs7bp	2.87312301348353e-150	0.628391159491685	0.997	0.986	5.57069821084321e-146	L6-Npy	Rgs7bp
Camk2n11	4.86343413893655e-150	0.659217633232939	1	0.993	9.42971245198408e-146	L6-Npy	Camk2n1
Tspan12	8.05084328855262e-150	0.84949978329676	0.38	0.095	1.56097800521747e-145	L6-Npy	Tspan12
Slc41a1	8.62469578131448e-150	0.895417796504467	0.53	0.234	1.67224226503906e-145	L6-Npy	Slc41a1
Gse1	8.86928774223076e-150	0.827367134636053	0.742	0.472	1.71966620034112e-145	L6-Npy	Gse1
Rasd2	1.05880858093049e-147	0.926089468047609	0.602	0.298	2.05292395756612e-143	L6-Npy	Rasd2
Rapgef51	1.09849965589047e-147	0.809194071335799	0.89	0.555	2.12988098280603e-143	L6-Npy	Rapgef5
mt-Nd4	1.91934731265421e-147	0.331212135372358	1	1	3.72142250450526e-143	L6-Npy	mt-Nd4
Slc39a101	1.19966484200799e-146	0.641445411249178	0.996	0.956	2.32603016216929e-142	L6-Npy	Slc39a10
App	1.09243188681613e-145	0.414273651790487	1	0.999	2.1181161853478e-141	L6-Npy	App
Htr2a1	4.27107534880879e-144	0.932520972101299	0.49	0.138	8.28118799380537e-140	L6-Npy	Htr2a
Rasgef1a	1.37325331429303e-142	0.521996683017835	0.999	0.992	2.66260085108276e-138	L6-Npy	Rasgef1a
Smad31	2.44801671455677e-142	0.905530505435182	0.651	0.309	4.74645960785412e-138	L6-Npy	Smad3
Phka2	4.84022269028776e-142	0.874039712900537	0.645	0.338	9.38470777419895e-138	L6-Npy	Phka2
Lingo11	8.40053747279525e-142	0.635269548364342	0.997	0.962	1.62878021060027e-137	L6-Npy	Lingo1
Slc24a41	5.57287709046329e-141	0.873726440410015	0.407	0.103	1.08052513906993e-136	L6-Npy	Slc24a4
Rspo2	4.87643575725849e-139	0.876579214891718	0.772	0.464	9.45492128974849e-135	L6-Npy	Rspo2
Tom1l2	1.8673888935994e-138	0.687845167393871	0.932	0.82	3.62068032579987e-134	L6-Npy	Tom1l2
Cnnm11	3.40196115622897e-138	0.72830989361824	0.915	0.742	6.59606248581235e-134	L6-Npy	Cnnm1
Nos1	3.45705702874769e-138	1.05304542009554	0.64	0.278	6.70288787303889e-134	L6-Npy	Nos1
Hopx	7.05275513675066e-138	0.915044314047426	0.355	0.091	1.36745869346459e-133	L6-Npy	Hopx
Gm13889	2.01422866590807e-137	1.74132459752423	0.618	0.299	3.90538796032915e-133	L6-Npy	Gm13889
Erc2	7.71722486397459e-136	0.678084006547654	0.948	0.867	1.49629272887603e-131	L6-Npy	Erc2
Fam84a	2.15668610970704e-135	0.908423590745285	0.469	0.133	4.18159869811097e-131	L6-Npy	Fam84a
Mgat31	2.83765439759177e-135	0.785740690968871	0.839	0.648	5.50192811149068e-131	L6-Npy	Mgat3
Ngb1	1.76761258598582e-134	0.927837582641843	0.357	0.072	3.42722404296791e-130	L6-Npy	Ngb
D1Ertd622e	3.05210988659114e-134	0.750812917610154	0.865	0.712	5.91773585911157e-130	L6-Npy	D1Ertd622e
Ubash3b	3.09658080819002e-133	0.673197615859372	0.231	0.022	6.00396052899963e-129	L6-Npy	Ubash3b
Dner	1.1118996125358e-132	0.933762483757413	0.781	0.419	2.15586215874566e-128	L6-Npy	Dner
Esr1	1.3437980081012e-132	0.883792711149689	0.443	0.167	2.60548995790741e-128	L6-Npy	Esr1
Fbln2	1.93125193578258e-132	0.794467219038406	0.314	0.058	3.74450437828885e-128	L6-Npy	Fbln2
Chn1	1.6142665747509e-131	0.437248179866606	1	0.999	3.12990146178452e-127	L6-Npy	Chn1
Grin3a1	2.72931789613641e-130	1.07899732953626	0.571	0.216	5.29187446881888e-126	L6-Npy	Grin3a
Etv61	5.57931347270136e-130	0.851645909803122	0.593	0.239	1.08177308922207e-125	L6-Npy	Etv6
Ptms	3.2152318641906e-129	0.379931524517307	1	0.994	6.23401306147915e-125	L6-Npy	Ptms
Gm120271	1.008190669668e-128	0.848554864965696	0.598	0.239	1.95478088941929e-124	L6-Npy	Gm12027
Bace1	1.38254485357807e-128	0.669489293413279	0.944	0.852	2.68061621660252e-124	L6-Npy	Bace1
Matn2	1.70193517521838e-128	0.966967289094342	0.527	0.214	3.29988211123093e-124	L6-Npy	Matn2
Ncdn	1.5561917912833e-127	0.505607295642952	0.999	0.99	3.0173002641192e-123	L6-Npy	Ncdn
mt-Co1	1.03867105762956e-126	0.291611085632784	1	1	2.01387931363795e-122	L6-Npy	mt-Co1
BC0304991	1.13750956542119e-126	0.837193123411891	0.659	0.294	2.20551729639514e-122	L6-Npy	BC030499
Bsn	2.29691974002238e-126	0.601993293102405	0.99	0.959	4.45349768392939e-122	L6-Npy	Bsn
Ipo5	3.54013374758861e-125	0.622458425543578	0.925	0.831	6.86396532319956e-121	L6-Npy	Ipo5
Actn1	5.07510299214103e-125	0.698668158927225	0.868	0.704	9.84011719146224e-121	L6-Npy	Actn1
Snta1	6.86594418237761e-125	0.793248860321729	0.548	0.292	1.33123791752119e-120	L6-Npy	Snta1
Nr3c2	8.92593411816774e-125	0.829715876105315	0.434	0.135	1.73064936617154e-120	L6-Npy	Nr3c2
Ehd31	3.81305075914565e-124	0.716361367010495	0.88	0.724	7.39312411690751e-120	L6-Npy	Ehd3
Acot1	4.33625416859442e-124	0.762136186224267	0.287	0.061	8.40756320748773e-120	L6-Npy	Acot1
Anxa111	1.35757982301432e-123	0.846414645395646	0.528	0.235	2.63221151884247e-119	L6-Npy	Anxa11
Nabp1	2.48158629476704e-123	0.900926639679565	0.719	0.45	4.81154766692382e-119	L6-Npy	Nabp1
Gpm6b	4.00584528986599e-122	0.486389537061612	1	0.986	7.76693343252116e-118	L6-Npy	Gpm6b
3110039M20Rik	6.262289489213e-122	0.846351765731771	0.563	0.301	1.21419530906351e-117	L6-Npy	3110039M20Rik
Hspa2	1.05848368469228e-121	0.858008951594099	0.629	0.327	2.05229401624986e-117	L6-Npy	Hspa2
Cacna1e	1.67810608450005e-121	0.544984665949231	0.995	0.959	3.25367988723715e-117	L6-Npy	Cacna1e
Ddn	2.03005327904052e-120	0.605186493999481	0.958	0.881	3.93607030273166e-116	L6-Npy	Ddn
Sorbs21	3.12171646432241e-120	0.540433041295109	0.994	0.955	6.05269605267473e-116	L6-Npy	Sorbs2
Fosl2	8.36277809059625e-119	1.12459298847161	0.569	0.256	1.62145904398571e-114	L6-Npy	Fosl2
Uqcr11	1.0663546579549e-118	0.411575565301964	0.998	0.989	2.06755504630877e-114	L6-Npy	Uqcr11
Pid1	2.82877658572599e-118	0.863137875610767	0.804	0.55	5.48471492206413e-114	L6-Npy	Pid1
Ldlr	5.24495628268484e-118	0.82646428619901	0.757	0.507	1.01694457364976e-113	L6-Npy	Ldlr
Inhba	6.41874370552474e-118	1.03916553469323	0.293	0.061	1.24453021706419e-113	L6-Npy	Inhba
Sulf11	6.46613389366402e-118	0.895377987451589	0.755	0.448	1.25371870064252e-113	L6-Npy	Sulf1
Slc16a21	1.22723620736319e-117	0.816245124266318	0.677	0.334	2.37948828245648e-113	L6-Npy	Slc16a2
Rasgrf1	1.24175957340969e-117	0.608454447357527	0.979	0.883	2.40764763688404e-113	L6-Npy	Rasgrf1
Ctxn2	5.78000556059797e-117	0.717349554656775	0.875	0.69	1.12068527814434e-112	L6-Npy	Ctxn2
Chrm2	1.20095766227672e-116	0.805901206069065	0.418	0.122	2.32853681138832e-112	L6-Npy	Chrm2
C2cd2l1	1.2633786656212e-116	0.626989652440525	0.923	0.78	2.44956489477294e-112	L6-Npy	C2cd2l
Tmem178b1	5.20933889726684e-116	0.772410885952844	0.828	0.571	1.01003871879107e-111	L6-Npy	Tmem178b
Dock6	5.26079583836228e-116	0.723952156795954	0.301	0.062	1.02001570510006e-111	L6-Npy	Dock6
Sdc31	6.45419112596518e-116	0.699751320608673	0.845	0.647	1.25140311741339e-111	L6-Npy	Sdc3
Shisa91	1.28574545506126e-115	0.648227080224711	0.92	0.747	2.49293186281827e-111	L6-Npy	Shisa9
Pcdh101	1.6097911127196e-115	0.520271499458161	0.997	0.971	3.12122398845204e-111	L6-Npy	Pcdh10
Camk2a1	2.82121936765202e-115	0.60629816331624	0.999	0.981	5.4700622319405e-111	L6-Npy	Camk2a
Brinp21	7.08029618725607e-115	0.679454940206118	0.911	0.714	1.37279862774708e-110	L6-Npy	Brinp2
Mdm1	1.22447050464613e-114	0.714211853251875	0.32	0.081	2.37412586145837e-110	L6-Npy	Mdm1
Itgb81	2.78507702512886e-114	0.796935664684438	0.569	0.239	5.39998584402234e-110	L6-Npy	Itgb8
Gm2694	3.31051591522994e-114	0.818097318359796	0.682	0.408	6.41875930803933e-110	L6-Npy	Gm2694
Gucy1a1	3.9681940507792e-114	0.725712022759232	0.75	0.398	7.69393144505579e-110	L6-Npy	Gucy1a1
Amz1	1.17420115977029e-113	0.740281773257101	0.363	0.101	2.27665862867862e-109	L6-Npy	Amz1
Prtg	7.17780668206317e-113	0.693935684457242	0.292	0.056	1.39170493758523e-108	L6-Npy	Prtg
Lzts3	8.33750128030748e-113	0.716280331137849	0.784	0.601	1.61655812323882e-108	L6-Npy	Lzts3
Tmcc21	9.31309888045921e-113	0.777313203445267	0.664	0.401	1.80571674193224e-108	L6-Npy	Tmcc2
Slc4a31	1.10213239605771e-112	0.683666496830592	0.885	0.626	2.13692450271629e-108	L6-Npy	Slc4a3
Drd11	1.9213427586969e-111	0.775796353816468	0.736	0.438	3.72529147483742e-107	L6-Npy	Drd1
Dgkz1	2.09382746929972e-111	0.56577179239218	0.982	0.928	4.05972208022522e-107	L6-Npy	Dgkz
Nsf1	4.42376691975919e-111	0.434463506726376	1	0.997	8.57724168072108e-107	L6-Npy	Nsf
Epha3	2.93704909486218e-110	0.785636309198938	0.369	0.103	5.69464449002829e-106	L6-Npy	Epha3
Grid2	9.02240090526327e-110	0.706833913115992	0.843	0.665	1.7493533115215e-105	L6-Npy	Grid2
Cited2	9.3197809554003e-110	1.03033801653405	0.77	0.575	1.80701232944256e-105	L6-Npy	Cited2
St6galnac5	1.37256765527273e-109	0.671106065526621	0.928	0.726	2.6612714268083e-105	L6-Npy	St6galnac5
Cadps	2.00640954304063e-109	0.449925508492253	0.998	0.986	3.89022746300147e-105	L6-Npy	Cadps
Sec14l2	6.88123618701283e-109	0.7373843990035	0.407	0.148	1.33420288429992e-104	L6-Npy	Sec14l2
Arhgap31	1.98404921375734e-107	1.05936722055648	0.28	0.063	3.84687302055411e-103	L6-Npy	Arhgap31
Vav3	2.07012689168003e-107	0.651736421425167	0.272	0.051	4.01376903027841e-103	L6-Npy	Vav3
Cacna1b1	3.58471005477431e-107	0.642500092935634	0.894	0.709	6.95039432520191e-103	L6-Npy	Cacna1b
Slc24a2	1.10332495579502e-106	0.751782156793384	0.968	0.851	2.13923675679096e-102	L6-Npy	Slc24a2
Robo3	2.22456918325118e-106	0.565771561925124	0.183	0.016	4.31321718940571e-102	L6-Npy	Robo3
Rgs13	4.00862246077225e-106	0.732123754924377	0.219	0.033	7.77231808919131e-102	L6-Npy	Rgs13
Cbx6	3.10377157719009e-105	0.54998355962022	0.992	0.964	6.01790271101387e-101	L6-Npy	Cbx6
Rplp1	1.11188485356665e-104	0.27659721021478	1	0.997	2.15583354258038e-100	L6-Npy	Rplp1
Tcf121	2.90098672447217e-104	0.714566819905435	0.714	0.471	5.62472316007908e-100	L6-Npy	Tcf12
Wbp2	4.36595474427048e-104	0.447275219265297	0.999	0.988	8.46514965366603e-100	L6-Npy	Wbp2
Gpc4	6.68641360592858e-104	0.618212656109601	0.224	0.032	1.29642873405349e-99	L6-Npy	Gpc4
Oxtr	8.68570543064073e-104	0.530684254474682	0.173	0.014	1.68407142594693e-99	L6-Npy	Oxtr
2010300C02Rik1	1.41833080830747e-103	0.603599511948865	0.936	0.799	2.75000160422736e-99	L6-Npy	2010300C02Rik
Ccnt2	5.91770901124911e-103	0.554948344023612	0.951	0.869	1.14738460019109e-98	L6-Npy	Ccnt2
Nin	6.52727008008084e-103	0.619034296984303	0.878	0.747	1.26557239582687e-98	L6-Npy	Nin
Cpne7	1.9180780090924e-102	0.730895750574662	0.568	0.241	3.71896145182925e-98	L6-Npy	Cpne7
Rgl1	2.06682761466202e-102	0.637393174778291	0.837	0.674	4.00737206206818e-98	L6-Npy	Rgl1
Arhgap151	2.08981524837399e-102	0.773086277714039	0.594	0.274	4.05194278507233e-98	L6-Npy	Arhgap15
Cox8a	5.54193774393929e-102	0.316508189085259	1	0.996	1.07452630917239e-97	L6-Npy	Cox8a
Il12a	1.28444373637975e-101	0.736658108699645	0.315	0.085	2.4904079604667e-97	L6-Npy	Il12a
6430548M08Rik1	2.37834651535953e-101	0.697650338972046	0.856	0.622	4.61137605863059e-97	L6-Npy	6430548M08Rik
Cited1	2.80482635732628e-101	0.645987512836873	0.209	0.032	5.43827782421992e-97	L6-Npy	Cited1
Fkbp1a	3.00062302809168e-101	0.335979314010425	1	0.997	5.81790798916695e-97	L6-Npy	Fkbp1a
Slk	7.91643993473905e-101	0.632477993167759	0.826	0.673	1.53491853894656e-96	L6-Npy	Slk
Adamts13	1.0850155760854e-100	0.800776719684073	0.356	0.128	2.10373670047198e-96	L6-Npy	Adamts13
Lhfpl2	1.27206355210107e-100	0.65545457131111	0.231	0.038	2.46640402116876e-96	L6-Npy	Lhfpl2
Dpf3	2.63459649590338e-100	0.561817583600707	0.199	0.025	5.10821914590707e-96	L6-Npy	Dpf3
Crtc1	3.81775496526306e-100	0.62412176638537	0.799	0.645	7.40224510214855e-96	L6-Npy	Crtc1
Ablim2	3.05985791092297e-99	0.617006626527422	0.88	0.709	5.93275850348854e-95	L6-Npy	Ablim2
Ppm1h1	3.89496827362998e-99	0.661016918364377	0.852	0.642	7.55195398574117e-95	L6-Npy	Ppm1h
Inpp4b	6.42629170007572e-99	0.759751027297778	0.413	0.178	1.24599369772768e-94	L6-Npy	Inpp4b
Spns2	6.98209366895543e-99	0.723226178236427	0.498	0.259	1.35375814147377e-94	L6-Npy	Spns2
Slit31	7.63377491929663e-99	0.751028784408299	0.51	0.228	1.48011261910242e-94	L6-Npy	Slit3
March1	2.42890348306032e-98	0.642929871578096	0.852	0.669	4.70940096330566e-94	L6-Npy	March1
Plppr2	2.29044424728704e-96	0.531003318866762	0.939	0.878	4.44094235106485e-92	L6-Npy	Plppr2
Clmn	2.86893444566359e-96	0.784768617778816	0.636	0.389	5.56257699669713e-92	L6-Npy	Clmn
2900055J20Rik1	1.19389581140667e-95	0.654881957256802	0.872	0.627	2.31484458873639e-91	L6-Npy	2900055J20Rik
Stac2	3.87925026481347e-95	0.766018847718784	0.517	0.247	7.52147833844683e-91	L6-Npy	Stac2
Sipa1l3	7.50708608749309e-95	0.706596803074186	0.605	0.371	1.45554892150403e-90	L6-Npy	Sipa1l3
Fam126b1	6.33200188491667e-94	0.507755040495814	0.993	0.971	1.22771184546649e-89	L6-Npy	Fam126b
Htr1b	1.11555778017921e-93	0.834786421214148	0.391	0.168	2.16295497998946e-89	L6-Npy	Htr1b
Fam13c	1.63536829411193e-93	0.662978492242481	0.725	0.542	3.17081558545362e-89	L6-Npy	Fam13c
Faap20	2.42300477830637e-93	0.690062883217665	0.716	0.503	4.69796396465822e-89	L6-Npy	Faap20
Bmpr1b	4.87179682511699e-93	0.600476487858068	0.243	0.047	9.44592686421933e-89	L6-Npy	Bmpr1b
Gm269171	1.14247109360569e-92	0.600779978071434	0.974	0.887	2.21513720339208e-88	L6-Npy	Gm26917
Wwc2	2.68297545654917e-92	0.636984379733871	0.755	0.596	5.20202111270318e-88	L6-Npy	Wwc2
Limd2	7.79548348968892e-91	0.594660390695402	0.911	0.793	1.51146629381579e-86	L6-Npy	Limd2
Zbtb181	7.96722032050972e-91	0.465423133384269	0.992	0.962	1.54476434794363e-86	L6-Npy	Zbtb18
Steap2	8.98628663019622e-91	0.641963593463877	0.216	0.037	1.74235111472875e-86	L6-Npy	Steap2
Fndc51	1.27188337770038e-90	0.684801508772364	0.67	0.361	2.46605468102327e-86	L6-Npy	Fndc5
Mink1	3.28297422263856e-90	0.551080214502119	0.888	0.784	6.3653587202739e-86	L6-Npy	Mink1
Kitl1	4.26916682243207e-90	0.783533844264615	0.605	0.361	8.27748755201354e-86	L6-Npy	Kitl
Abca8a	4.82024612748337e-90	0.519933626451785	0.147	0.011	9.34597521657751e-86	L6-Npy	Abca8a
Creg2	2.63259428465842e-89	0.56156972181507	0.968	0.928	5.10433705852421e-85	L6-Npy	Creg2
Ltbp3	3.80426582360336e-89	0.541088717907962	0.179	0.023	7.37609100538455e-85	L6-Npy	Ltbp3
Smoc21	9.90220941548683e-89	0.617712238110916	0.399	0.135	1.91993938356874e-84	L6-Npy	Smoc2
Car101	1.46304196069567e-88	0.422749499688488	0.936	0.697	2.83669205759283e-84	L6-Npy	Car10
Asic2	2.33553310731959e-88	0.616921572813126	0.884	0.783	4.52836514178195e-84	L6-Npy	Asic2
Arhgef4	2.63245447802942e-88	0.54781288433929	0.919	0.814	5.10406598745124e-84	L6-Npy	Arhgef4
Col27a1	4.42473583653516e-88	0.456065189410047	0.12	0.006	8.57912031345802e-84	L6-Npy	Col27a1
Lypd6b	4.9170569872961e-88	0.622522757626587	0.242	0.047	9.53368179266841e-84	L6-Npy	Lypd6b
Plat	5.48113044860512e-88	0.81877283500727	0.524	0.293	1.06273638268005e-83	L6-Npy	Plat
Msra1	8.17242732643776e-88	0.64189893997296	0.765	0.558	1.58455193432302e-83	L6-Npy	Msra
Enox1	1.06541537972427e-87	0.69557395369554	0.568	0.316	2.06573387974738e-83	L6-Npy	Enox1
Runx1t1	1.54403282702045e-87	0.56781268124406	0.969	0.882	2.99372524830994e-83	L6-Npy	Runx1t1
Plscr4	6.48985240353496e-87	0.596705076040875	0.217	0.044	1.25831748252139e-82	L6-Npy	Plscr4
Cyp46a11	1.81056566161991e-86	0.567922785217188	0.919	0.777	3.51050576131484e-82	L6-Npy	Cyp46a1
Caprin2	4.37728184161632e-86	1.00781504393598	0.528	0.317	8.48711176270988e-82	L6-Npy	Caprin2
Lrrtm4	1.12374295138554e-85	0.708101246707923	0.587	0.313	2.17882520844143e-81	L6-Npy	Lrrtm4
Dok5	3.3919653556733e-85	0.677482392207077	0.695	0.492	6.57668162811496e-81	L6-Npy	Dok5
Slitrk5	5.15373835943804e-85	0.523731030098179	0.943	0.879	9.99258330511441e-81	L6-Npy	Slitrk5
Kcnd2	5.57807651935483e-85	0.551785039884545	0.914	0.845	1.08153325633771e-80	L6-Npy	Kcnd2
C130074G19Rik1	5.88168985186276e-85	0.741137192313902	0.427	0.172	1.14040084537767e-80	L6-Npy	C130074G19Rik
Prss231	6.36840940745133e-85	0.764348047067498	0.455	0.206	1.23477090001074e-80	L6-Npy	Prss23
Spon11	1.01053915834773e-84	0.614742669783421	0.938	0.75	1.95933437412042e-80	L6-Npy	Spon1
Iqca	1.45435150667695e-84	0.572639576487426	0.201	0.045	2.81984213629594e-80	L6-Npy	Iqca
Cbfb1	1.75476261434141e-84	0.679664633993199	0.628	0.373	3.40230923294656e-80	L6-Npy	Cbfb
Ldb2	2.0319150250407e-84	0.457654130931746	0.988	0.935	3.93968004205142e-80	L6-Npy	Ldb2
Ston2	1.39226022879893e-83	0.491367335503671	0.164	0.02	2.69945335761825e-79	L6-Npy	Ston2
S100a3	3.878967804097e-83	0.536829870907001	0.118	0.006	7.52093067536368e-79	L6-Npy	S100a3
Rasa31	1.08487683384121e-82	0.685457253970468	0.458	0.22	2.10346769313472e-78	L6-Npy	Rasa3
Scd2	1.09229281929729e-82	0.442890659328847	0.994	0.977	2.11784654733551e-78	L6-Npy	Scd2
Hmbs	1.40158207257266e-82	0.777598861049495	0.859	0.748	2.71752748051112e-78	L6-Npy	Hmbs
Abca8b	1.65195321651159e-82	0.666137274056184	0.436	0.209	3.20297209149433e-78	L6-Npy	Abca8b
Mobp1	1.75578094322724e-82	0.680549320518432	0.369	0.14	3.40428367082329e-78	L6-Npy	Mobp
Prag11	2.10842005026268e-82	0.661491440246405	0.392	0.137	4.08801563545431e-78	L6-Npy	Prag1
Plce1	6.13068865635415e-82	0.446886362742157	0.135	0.01	1.18867922358051e-77	L6-Npy	Plce1
Plk2	8.45606805462544e-82	0.539547010283365	0.98	0.942	1.63954703511133e-77	L6-Npy	Plk2
Dock9	1.00809745388852e-81	0.59965595518693	0.814	0.64	1.95460015334445e-77	L6-Npy	Dock9
Lamb11	1.77790150816534e-81	0.568830972841082	0.242	0.057	3.44717323418178e-77	L6-Npy	Lamb1
Mblac21	2.44546005799657e-81	0.632029367260607	0.731	0.476	4.74150250644956e-77	L6-Npy	Mblac2
Palmd1	3.83082329716929e-81	0.711848594114502	0.457	0.193	7.42758329088154e-77	L6-Npy	Palmd
Lmo7	4.06670718669871e-80	0.608178906542121	0.818	0.664	7.88493856429012e-76	L6-Npy	Lmo7
Aldh1l2	1.10968839290983e-79	0.384620843066973	0.123	0.008	2.15157482501287e-75	L6-Npy	Aldh1l2
Phyhip1	1.15125320884437e-79	0.552922673824012	0.935	0.845	2.23216484662835e-75	L6-Npy	Phyhip
Pygb	1.27371708448038e-79	0.609398956646773	0.531	0.333	2.46961005509901e-75	L6-Npy	Pygb
Cacng31	1.3291953952415e-79	0.572241450282193	0.868	0.664	2.57717695183374e-75	L6-Npy	Cacng3
Ets2	1.8990623188391e-79	0.533062229015592	0.902	0.78	3.68209192999713e-75	L6-Npy	Ets2
Malat1	3.25660269923024e-79	0.465075666061821	1	1	6.31422697353751e-75	L6-Npy	Malat1
Map2k1	3.82241149880375e-79	0.422560373776975	0.996	0.978	7.41127365503059e-75	L6-Npy	Map2k1
Cacna2d31	4.58556954203131e-79	0.574611372561593	0.515	0.232	8.89096078504451e-75	L6-Npy	Cacna2d3
Trpc51	4.73536601286933e-79	0.672640794137841	0.486	0.212	9.18140116235234e-75	L6-Npy	Trpc5
Marcks	6.31587593243376e-79	0.354353532638283	0.999	0.992	1.22458518453958e-74	L6-Npy	Marcks
Lifr	7.12216506209008e-79	0.700849254405635	0.439	0.218	1.38091658388865e-74	L6-Npy	Lifr
Car12	7.37083953824956e-79	0.681178863502762	0.305	0.098	1.42913207807121e-74	L6-Npy	Car12
1190002N15Rik1	9.35233135000031e-79	0.685667769285425	0.631	0.346	1.81332352545156e-74	L6-Npy	1190002N15Rik
Nrcam	2.00512182190589e-78	0.379321387617932	0.998	0.985	3.88773070049334e-74	L6-Npy	Nrcam
Adamts14	2.75906316761165e-78	0.34628729740053	0.113	0.006	5.34954757568223e-74	L6-Npy	Adamts14
Fhl11	1.93081346477799e-77	0.643226482726629	0.64	0.351	3.74365422685804e-73	L6-Npy	Fhl1
Cbfa2t3	4.86820238687658e-77	0.591285463865767	0.784	0.632	9.438957607915e-73	L6-Npy	Cbfa2t3
Nfat5	2.36572330898333e-76	0.475383450651968	0.945	0.856	4.58690092378777e-72	L6-Npy	Nfat5
mt-Nd3	8.25586579472709e-76	0.35543613036339	1	0.998	1.60072981893964e-71	L6-Npy	mt-Nd3
Gabra3	8.46990192400537e-76	0.469470586563014	0.908	0.85	1.6422292840454e-71	L6-Npy	Gabra3
H2afz	9.66174997209493e-76	0.324275257395938	0.998	0.993	1.87331670208949e-71	L6-Npy	H2afz
Cys1	1.33895209140615e-75	0.625850969101964	0.532	0.327	2.59609421002738e-71	L6-Npy	Cys1
Cdh101	2.99201671806783e-75	0.592550725434088	0.749	0.475	5.80122121466172e-71	L6-Npy	Cdh10
Slc5a3	4.64964581015953e-75	0.592863561492114	0.807	0.666	9.01519826131831e-71	L6-Npy	Slc5a3
Bdnf1	5.06536019642029e-75	1.12318055700609	0.628	0.368	9.82122688483929e-71	L6-Npy	Bdnf
Tacr3	4.20326979841261e-74	0.394508665207715	0.106	0.006	8.14971981214221e-70	L6-Npy	Tacr3
Penk	4.68016040717735e-74	0.619216329266632	0.135	0.015	9.07436301347617e-70	L6-Npy	Penk
Tef	1.25168010220671e-73	0.479720141347463	0.968	0.905	2.42688255016859e-69	L6-Npy	Tef
Kcnab11	3.68919684006609e-73	0.269301233867203	0.713	0.443	7.15298375320415e-69	L6-Npy	Kcnab1
Pabpc1	5.23830485050314e-73	0.477789375035107	0.925	0.863	1.01565492746405e-68	L6-Npy	Pabpc1
R3hdm4	6.54348207249001e-73	0.409310757240782	0.978	0.958	1.26871573903509e-68	L6-Npy	R3hdm4
5031439G07Rik	1.44476484210468e-72	0.555387578985127	0.618	0.451	2.80125455235676e-68	L6-Npy	5031439G07Rik
1700028P14Rik	3.77119805231771e-72	0.408690363723003	0.141	0.019	7.31197590363881e-68	L6-Npy	1700028P14Rik
Tubgcp2	7.01297133432425e-72	0.650344242382106	0.536	0.329	1.35974501201213e-67	L6-Npy	Tubgcp2
Zdhhc221	7.20640077179879e-72	0.535826426265084	0.92	0.837	1.39724904564407e-67	L6-Npy	Zdhhc22
Ptk2b	7.6404160171752e-72	0.431156654478711	0.996	0.953	1.4814002615701e-67	L6-Npy	Ptk2b
Necab31	1.09810993690647e-71	0.560962153789508	0.823	0.706	2.12912535666796e-67	L6-Npy	Necab3
Rpl41	1.11926256844025e-71	0.255386080127764	1	0.998	2.17013819394881e-67	L6-Npy	Rpl41
Glipr1	1.43315068479519e-71	0.551444134019622	0.208	0.042	2.77873586274939e-67	L6-Npy	Glipr1
Slc2a3	1.68022902636825e-71	0.4716100052564	0.942	0.886	3.25779605922541e-67	L6-Npy	Slc2a3
Arhgap211	5.58206984391728e-71	0.501554523928792	0.897	0.785	1.08230752203712e-66	L6-Npy	Arhgap21
Pdcd4	5.93638626486618e-71	0.506485246918063	0.952	0.886	1.1510059328949e-66	L6-Npy	Pdcd4
Atp6v1a	5.97157994504501e-71	0.281864899619829	1	0.998	1.15782963554478e-66	L6-Npy	Atp6v1a
Psrc1	2.03122689929904e-70	0.645758971594697	0.404	0.192	3.9383458350509e-66	L6-Npy	Psrc1
Caln1	4.6500016812137e-70	0.455247906500885	0.98	0.883	9.01588825970524e-66	L6-Npy	Caln1
Rrm2b	4.85744606186592e-70	0.520211971647748	0.838	0.724	9.41810216935184e-66	L6-Npy	Rrm2b
Slc44a5	5.11563412165333e-70	0.601420728498744	0.318	0.123	9.91870299847363e-66	L6-Npy	Slc44a5
Cacna2d11	6.72578758537834e-70	0.39684607434745	0.989	0.967	1.30406295492901e-65	L6-Npy	Cacna2d1
mt-Atp6	8.47414061936765e-70	0.277673607904195	1	1	1.64305112468919e-65	L6-Npy	mt-Atp6
Neo1	1.0680410921525e-69	0.552608280720252	0.741	0.574	2.07082487357449e-65	L6-Npy	Neo1
Jmjd1c	1.15950855712426e-69	0.542635284023263	0.844	0.722	2.24817114140822e-65	L6-Npy	Jmjd1c
Scd1	1.34224761540753e-69	0.574321900228587	0.341	0.174	2.60248390151366e-65	L6-Npy	Scd1
Slc8a2	2.52316946942154e-68	0.436041096778768	0.978	0.944	4.89217328426142e-64	L6-Npy	Slc8a2
Hist1h2ac	3.12090185658301e-68	0.866614333367568	0.716	0.518	6.05111660972879e-64	L6-Npy	Hist1h2ac
Map1a	4.50283026210011e-68	0.441163238260829	0.984	0.957	8.7305375951859e-64	L6-Npy	Map1a
Nr4a3	1.59012193470578e-67	0.765128771261411	0.758	0.572	3.08308741920104e-63	L6-Npy	Nr4a3
Hexim1	3.40215356241022e-67	0.558358412957827	0.705	0.618	6.59643554215717e-63	L6-Npy	Hexim1
Pkp2	3.96582378665372e-67	0.544982178322831	0.263	0.09	7.68933573994289e-63	L6-Npy	Pkp2
Nptx11	5.1724650520638e-67	0.394008629445784	1	0.966	1.00288924894465e-62	L6-Npy	Nptx1
Smpd4	5.93906532061338e-67	0.562237867829887	0.606	0.428	1.15152537501373e-62	L6-Npy	Smpd4
Trank11	1.1614470509448e-66	0.465443630767615	0.91	0.832	2.25192968707687e-62	L6-Npy	Trank1
Rhoc	7.3871859886437e-66	0.457317383271799	0.138	0.019	1.43230149133813e-61	L6-Npy	Rhoc
Itga8	9.36719583346768e-66	0.541819217562321	0.256	0.072	1.81620560015105e-61	L6-Npy	Itga8
Rin1	9.47895488995137e-66	0.57414498401296	0.614	0.413	1.83787456361267e-61	L6-Npy	Rin1
Parvb	1.0742882835226e-65	0.475295634557834	0.208	0.05	2.08293755292198e-61	L6-Npy	Parvb
Dbi	1.19905708516924e-65	0.590814253883114	0.852	0.751	2.32485178243464e-61	L6-Npy	Dbi
Apba1	1.44631817938623e-65	0.510096660757206	0.79	0.685	2.80426631801197e-61	L6-Npy	Apba1
Klhl4	1.55361575942558e-65	0.442791893000024	0.197	0.043	3.01230559595025e-61	L6-Npy	Klhl4
Cnih31	2.27878799452859e-65	0.485352852672693	0.908	0.754	4.41834204259149e-61	L6-Npy	Cnih3
Grhl11	1.66361066292916e-64	0.588989981078668	0.458	0.264	3.22557471435335e-60	L6-Npy	Grhl1
mt-Nd5	2.74749215577366e-64	0.261706866987975	1	0.998	5.32711254082955e-60	L6-Npy	mt-Nd5
Gabra21	4.48739556568115e-64	0.305736893868297	0.826	0.574	8.70061126229917e-60	L6-Npy	Gabra2
Gnal	6.01649812651747e-64	0.617155084927851	0.783	0.64	1.16653882175047e-59	L6-Npy	Gnal
mt-Co2	1.06761903422231e-63	0.259614322560665	1	1	2.07000654545364e-59	L6-Npy	mt-Co2
Zmiz1	4.74585199031066e-63	0.467211305101506	0.949	0.907	9.20173242401334e-59	L6-Npy	Zmiz1
Kctd6	6.21250547638055e-63	0.602016734225219	0.538	0.319	1.20454268681543e-58	L6-Npy	Kctd6
Chd41	6.21985016860232e-63	0.492417626922346	0.84	0.728	1.2059667491903e-58	L6-Npy	Chd4
Fbxw71	7.30498528706706e-63	0.353891500601754	0.999	0.981	1.41636359730943e-58	L6-Npy	Fbxw7
Arsj1	8.97459049389895e-63	0.567563283525863	0.271	0.084	1.74008335086207e-58	L6-Npy	Arsj
Col25a11	2.11975858847619e-62	0.722029858598733	0.549	0.354	4.10999992719649e-58	L6-Npy	Col25a1
Ctsc	3.26495327592579e-62	0.369344461160496	0.127	0.015	6.33041790669252e-58	L6-Npy	Ctsc
Dennd2a	4.32621002470264e-62	0.564741515454821	0.32	0.138	8.38808861689595e-58	L6-Npy	Dennd2a
Tanc1	6.35981697212146e-62	0.470444186053283	0.207	0.049	1.23310491272463e-57	L6-Npy	Tanc1
Pcsk21	7.25421110099924e-62	0.32627173485412	1	0.99	1.40651899037274e-57	L6-Npy	Pcsk2
Vgll41	1.14947430382913e-61	0.586962027675749	0.447	0.228	2.22871572769431e-57	L6-Npy	Vgll4
Nav31	1.27734908966724e-61	0.434297491497177	0.942	0.882	2.47665214995582e-57	L6-Npy	Nav3
Rnaset2a	1.28423641174531e-61	0.499686262257199	0.2	0.061	2.49000597873298e-57	L6-Npy	Rnaset2a
Kcnj91	2.6008425986681e-61	0.460459887758441	0.91	0.835	5.04277371455758e-57	L6-Npy	Kcnj9
Ntsr1	3.00102001237687e-61	0.581153060050945	0.462	0.265	5.8186777019975e-57	L6-Npy	Ntsr1
Itpk1	3.04379788217984e-61	0.549516936613765	0.631	0.443	5.9016197137585e-57	L6-Npy	Itpk1
Jam3	3.79970727402592e-61	0.535557147229165	0.704	0.568	7.36725243360886e-57	L6-Npy	Jam3
Efnb21	1.25515684484286e-60	0.538740486815846	0.786	0.603	2.43362360646583e-56	L6-Npy	Efnb2
Krt9	3.60453481716436e-60	0.506220028294604	0.193	0.052	6.98883255699998e-56	L6-Npy	Krt9
Washc4	5.73063100482249e-60	0.521337150098617	0.622	0.467	1.11111204552503e-55	L6-Npy	Washc4
Col6a2	5.85972841216153e-60	0.587652496024072	0.42	0.226	1.136142741834e-55	L6-Npy	Col6a2
Ak41	9.74811591309359e-60	0.516556610795952	0.787	0.618	1.89006219438972e-55	L6-Npy	Ak4
Itm2a	1.15477062609463e-59	0.512365478625592	0.234	0.084	2.23898476693487e-55	L6-Npy	Itm2a
Trim21	1.65182827488068e-59	0.371307833744169	0.998	0.988	3.20272984216614e-55	L6-Npy	Trim2
Per31	1.76985626016299e-59	0.53232243179807	0.792	0.643	3.43157430283002e-55	L6-Npy	Per3
Lpar1	1.99333676447064e-59	0.505103254318851	0.235	0.08	3.86488065263212e-55	L6-Npy	Lpar1
Etnk1	2.4266573469076e-58	0.308599652790093	0.998	0.991	4.70504592991914e-54	L6-Npy	Etnk1
Bin11	4.63247123329559e-58	0.40940552425156	0.952	0.888	8.98189847423681e-54	L6-Npy	Bin1
Grm5	5.15577405808027e-58	0.364752506350175	0.991	0.963	9.99653032121184e-54	L6-Npy	Grm5
Fryl	1.63831105329284e-57	0.489661937040307	0.713	0.573	3.17652130122948e-53	L6-Npy	Fryl
Kcnip21	1.7157858214337e-57	0.573251589437914	0.623	0.404	3.3267371291778e-53	L6-Npy	Kcnip2
Frmd4a	2.74691803389153e-57	0.492937612711569	0.763	0.62	5.32599937591229e-53	L6-Npy	Frmd4a
Astn11	3.35182568402477e-57	0.368359249846131	0.987	0.963	6.49885481875562e-53	L6-Npy	Astn1
Ifitm10	6.31243120429129e-57	0.556599519091974	0.388	0.213	1.22391728620004e-52	L6-Npy	Ifitm10
Grik5	6.38868949132099e-57	0.4302047657533	0.904	0.841	1.23870300547223e-52	L6-Npy	Grik5
Sox11	7.10672184740186e-57	0.546628089870254	0.871	0.731	1.37792229899275e-52	L6-Npy	Sox11
Lrrtm11	2.02658619376928e-56	0.552570145195186	0.607	0.368	3.92934797109925e-52	L6-Npy	Lrrtm1
B3galt21	1.64853289457474e-55	0.444810513513065	0.953	0.883	3.19634042929096e-51	L6-Npy	B3galt2
Chchd10	2.06640547074867e-55	0.344899563418172	0.997	0.989	4.0065535672346e-51	L6-Npy	Chchd10
Klhl2	4.454568069992e-55	0.383777995104797	0.985	0.966	8.63696203090749e-51	L6-Npy	Klhl2
Sez6l	4.76518324486189e-55	0.43331757625832	0.94	0.889	9.23921379346272e-51	L6-Npy	Sez6l
Prex1	7.41509504439819e-55	0.526985480382433	0.424	0.203	1.43771277815836e-50	L6-Npy	Prex1
Ralgps2	1.0963755153585e-54	0.453089750571999	0.803	0.703	2.1257624867286e-50	L6-Npy	Ralgps2
Unc80	2.06715704026555e-54	0.31646863350561	0.995	0.991	4.00801078537088e-50	L6-Npy	Unc80
Dpp61	2.15239839426647e-54	0.42394420853256	0.869	0.696	4.17328524664325e-50	L6-Npy	Dpp6
Msmo1	2.2028562141875e-54	0.474356744019276	0.909	0.826	4.27111791368815e-50	L6-Npy	Msmo1
Usp25	2.37771828994931e-54	0.505809311008427	0.575	0.401	4.61015799238272e-50	L6-Npy	Usp25
Pygo1	2.60122815028015e-54	0.545088051074012	0.47	0.284	5.04352126057818e-50	L6-Npy	Pygo1
Neurod6	8.00577801329092e-54	0.395029682988471	0.987	0.943	1.55224029899698e-49	L6-Npy	Neurod6
Agfg2	1.48592190754782e-53	0.4981984068481	0.68	0.525	2.88105398654446e-49	L6-Npy	Agfg2
Cobl1	1.66169264665076e-53	0.414734440966428	0.935	0.846	3.22185587259117e-49	L6-Npy	Cobl
Dnajc1	2.97373009614247e-53	0.481717080327763	0.682	0.54	5.76576528341064e-49	L6-Npy	Dnajc1
Cpm	3.34972118135421e-53	0.384517942029685	0.124	0.021	6.49477439852768e-49	L6-Npy	Cpm
Taok3	5.69357379799526e-53	0.388548053204459	0.954	0.917	1.1039270236933e-48	L6-Npy	Taok3
2610001J05Rik	6.74504423353859e-53	0.457012782175682	0.887	0.797	1.3077966264408e-48	L6-Npy	2610001J05Rik
Por	1.47125527497001e-52	0.50646682357624	0.576	0.408	2.85261685263934e-48	L6-Npy	Por
mt-Nd4l	1.48212513502289e-52	0.321322377781355	0.996	0.985	2.87369242429588e-48	L6-Npy	mt-Nd4l
Foxo1	1.95029330562451e-52	0.561208004361866	0.3	0.118	3.78142369027537e-48	L6-Npy	Foxo1
Camk2b	2.11154725406504e-52	0.315896370472325	0.999	0.994	4.09407897090671e-48	L6-Npy	Camk2b
Adamts3	2.55907732982467e-52	0.319599495302282	0.123	0.018	4.96179503479706e-48	L6-Npy	Adamts3
Tacr1	3.02405147499009e-52	0.32553003956201	0.107	0.014	5.86333340485829e-48	L6-Npy	Tacr1
Syndig11	4.96278268463975e-52	0.520172088138366	0.392	0.182	9.62233934724802e-48	L6-Npy	Syndig1
Ptpru1	6.44250553448979e-52	0.534328699003001	0.706	0.543	1.24913739808223e-47	L6-Npy	Ptpru
Nhsl2	7.62903835040998e-52	0.453318978317477	0.865	0.774	1.47919424576099e-47	L6-Npy	Nhsl2
Enpp21	8.12214017387455e-52	0.411605069906818	0.46	0.236	1.57480175831254e-47	L6-Npy	Enpp2
Pdlim1	1.10844373782271e-51	0.543529765614712	0.288	0.121	2.14916156326445e-47	L6-Npy	Pdlim1
Sgsm11	1.13839018255072e-51	0.463481805508704	0.75	0.635	2.20722472494758e-47	L6-Npy	Sgsm1
Bmp21	1.19960038661743e-51	0.589333712317343	0.2	0.061	2.32590518961254e-47	L6-Npy	Bmp2
Tmem191c1	1.24492472070503e-51	0.353116446284635	0.982	0.963	2.41378454097499e-47	L6-Npy	Tmem191c
Gm42743	1.25004335517308e-51	0.62268311625186	0.569	0.39	2.42370906134509e-47	L6-Npy	Gm42743
Rab15	1.61498561459256e-51	0.412336614757547	0.945	0.909	3.13129560813351e-47	L6-Npy	Rab15
Mn11	1.85597870842239e-51	0.520720093770505	0.529	0.301	3.59855711776016e-47	L6-Npy	Mn1
Cic	2.41532831461327e-51	0.434375508289133	0.774	0.658	4.68308006920366e-47	L6-Npy	Cic
Pxdn	2.67678051336027e-51	0.473567977165854	0.661	0.529	5.19000973735422e-47	L6-Npy	Pxdn
Acap2	3.10225808418574e-51	0.458702072855791	0.722	0.597	6.01496819942773e-47	L6-Npy	Acap2
Bcl2l11	8.93655306589782e-51	0.351026858914144	0.113	0.016	1.73270827394693e-46	L6-Npy	Bcl2l11
Tnrc181	9.34839325141572e-51	0.491496894235368	0.64	0.485	1.81255996751699e-46	L6-Npy	Tnrc18
Spag51	1.21555863253691e-50	0.4658664395668	0.254	0.087	2.35684663262581e-46	L6-Npy	Spag5
Snx7	2.52317891736015e-50	0.524089461174137	0.49	0.322	4.8921916028696e-46	L6-Npy	Snx7
Fndc1	4.50078348287868e-50	0.344300790875235	0.106	0.017	8.72656909495348e-46	L6-Npy	Fndc1
Disp3	5.00164443171253e-50	0.37878263365353	0.166	0.039	9.69768838864742e-46	L6-Npy	Disp3
Pdgfb	5.92456612294463e-50	0.532014841971309	0.51	0.37	1.14871412557773e-45	L6-Npy	Pdgfb
Plch21	7.09292662395933e-50	0.504030008030486	0.472	0.251	1.37524754311947e-45	L6-Npy	Plch2
Sorcs11	9.07233474338351e-50	0.569347140144924	0.555	0.37	1.75903498339463e-45	L6-Npy	Sorcs1
Itpka1	9.35449895843511e-50	0.379745222184164	0.953	0.845	1.81374380305098e-45	L6-Npy	Itpka
Brinp31	1.40834239757394e-49	0.479184395142968	0.331	0.139	2.7306350746561e-45	L6-Npy	Brinp3
Zfp711	1.7197818030529e-49	0.501526483244434	0.403	0.24	3.33448493793927e-45	L6-Npy	Zfp711
Tnrc6c	2.05081767124042e-49	0.35825060702207	0.985	0.974	3.97633038276804e-45	L6-Npy	Tnrc6c
Errfi1	2.1747054792648e-49	0.515991227218762	0.715	0.593	4.21653645374652e-45	L6-Npy	Errfi1
Rapgefl1	3.13948221931533e-49	0.387768322332388	0.841	0.783	6.0871420750305e-45	L6-Npy	Rapgefl1
Prdm2	4.10208680872225e-49	0.467121456606784	0.669	0.554	7.95353611343156e-45	L6-Npy	Prdm2
Pag1	4.30338165467354e-49	0.467365531204645	0.36	0.218	8.34382669024652e-45	L6-Npy	Pag1
Btg1	6.25141076741546e-49	0.574851757558589	0.807	0.709	1.21208603369418e-44	L6-Npy	Btg1
Amotl1	9.86159976495601e-49	0.545640414555993	0.336	0.156	1.91206557842732e-44	L6-Npy	Amotl1
Rap2a	1.10336459345721e-48	0.366370628055632	0.98	0.943	2.13931361025418e-44	L6-Npy	Rap2a
Telo2	3.39380780814852e-48	0.519482044792578	0.585	0.413	6.58025395921918e-44	L6-Npy	Telo2
Serpina3n	3.68261179723518e-48	0.491402093121053	0.233	0.084	7.14021601365928e-44	L6-Npy	Serpina3n
Cacnb3	4.14188390977653e-48	0.387809390443444	0.945	0.873	8.03069871266572e-44	L6-Npy	Cacnb3
Cyld	9.03662541719164e-48	0.397497305429034	0.884	0.828	1.75211130213929e-43	L6-Npy	Cyld
Nedd9	1.16256531950999e-47	0.468449851413536	0.27	0.119	2.25409789799792e-43	L6-Npy	Nedd9
P3h1	1.26143622663141e-47	0.377285540538916	0.168	0.059	2.44579869981563e-43	L6-Npy	P3h1
Cdh15	2.54392052382762e-47	0.507590281669474	0.251	0.113	4.93240750364938e-43	L6-Npy	Cdh15
mt-Cytb	2.77278784313211e-47	0.295081531875796	1	1	5.37615834904885e-43	L6-Npy	mt-Cytb
Galnt18	4.11988146577612e-47	0.442752539252138	0.442	0.346	7.98803817399331e-43	L6-Npy	Galnt18
Akap13	7.88811417383336e-47	0.515960634507278	0.433	0.301	1.52942645716455e-42	L6-Npy	Akap13
Gm11549	1.07313187821232e-46	0.551423865585744	0.657	0.496	2.08069539866588e-42	L6-Npy	Gm11549
Park2	1.17233904845251e-46	0.509595320396005	0.544	0.407	2.27304818104457e-42	L6-Npy	Park2
Cbln1	1.2498626039708e-46	0.535338663841201	0.351	0.185	2.42335860283899e-42	L6-Npy	Cbln1
Cmbl	1.25786356072551e-46	0.479473733838953	0.261	0.121	2.43887165789069e-42	L6-Npy	Cmbl
Tlk11	1.73300189563004e-46	0.396148977866493	0.881	0.821	3.36011737543708e-42	L6-Npy	Tlk1
Adgrb1	1.96525908596139e-46	0.319518759152726	0.99	0.959	3.81044084177054e-42	L6-Npy	Adgrb1
H2afj	2.16336418996978e-46	0.363984476411745	0.966	0.944	4.1945468279324e-42	L6-Npy	H2afj
Parp1	2.59479997874567e-46	0.482235118540019	0.645	0.472	5.03105767878998e-42	L6-Npy	Parp1
Itga6	5.2782030440589e-46	0.421346385666249	0.182	0.056	1.02339078821258e-41	L6-Npy	Itga6
Iqcj1	5.48106210031567e-46	0.408082188677229	0.18	0.05	1.06272313063021e-41	L6-Npy	Iqcj
Marc21	5.6128098825637e-46	0.472611074039505	0.704	0.58	1.08826770813027e-41	L6-Npy	Marc2
Myrip	6.33580901557987e-46	0.451203424952998	0.691	0.555	1.22845001003078e-41	L6-Npy	Myrip
Ing1	7.55006120758881e-46	0.457613058017109	0.85	0.766	1.46388136753939e-41	L6-Npy	Ing1
Gm10419	9.37595467826762e-46	0.365828144177626	0.933	0.899	1.81790385256931e-41	L6-Npy	Gm10419
Limch11	1.22096048388508e-45	0.439704559917879	0.484	0.267	2.36732028220479e-41	L6-Npy	Limch1
Cwh43	1.223981349628e-45	0.444817426414237	0.262	0.115	2.37317743879373e-41	L6-Npy	Cwh43
Mbnl2	1.48114568440465e-45	0.296404152244742	0.998	0.985	2.87179336749218e-41	L6-Npy	Mbnl2
Rpl36a	1.82947722621392e-45	0.271095247649884	0.997	0.984	3.54717339390616e-41	L6-Npy	Rpl36a
Rnaset2b	1.97630117817696e-45	0.409002644536456	0.186	0.064	3.83185035436732e-41	L6-Npy	Rnaset2b
Otof	2.00338668479485e-45	0.306496039917338	0.148	0.036	3.88436644314874e-41	L6-Npy	Otof
Tmem1981	2.61512305876272e-45	0.448706954294652	0.691	0.548	5.07046209863504e-41	L6-Npy	Tmem198
Lrp1b	2.68825389699637e-45	0.421532629545562	0.971	0.925	5.21225548088626e-41	L6-Npy	Lrp1b
Mkx1	3.17918947625522e-45	0.478356031371608	0.409	0.209	6.16413047551125e-41	L6-Npy	Mkx
Acot2	4.03018022478783e-45	0.493842369907009	0.349	0.2	7.81411643784113e-41	L6-Npy	Acot2
Slc41a2	4.51878675888647e-45	0.480319894313456	0.467	0.302	8.76147564680497e-41	L6-Npy	Slc41a2
Gfra4	5.80754226008122e-45	0.398972573114131	0.908	0.821	1.12602436880715e-40	L6-Npy	Gfra4
Zfp618	5.83580302408244e-45	0.321286877071371	0.126	0.025	1.13150384833934e-40	L6-Npy	Zfp618
Ptprn	7.87527754828562e-45	0.280464709712478	1	0.986	1.5269375638371e-40	L6-Npy	Ptprn
Elk1	1.35221793644707e-44	0.452932098206976	0.772	0.657	2.62181535697723e-40	L6-Npy	Elk1
Klhl1	2.60784499563807e-44	0.288300307266476	0.103	0.015	5.05635066204266e-40	L6-Npy	Klhl1
Hlf1	2.68006173103995e-44	0.342406385372122	0.972	0.92	5.19637169031337e-40	L6-Npy	Hlf
Adrb11	2.99273727803339e-44	0.547880088881934	0.588	0.391	5.80261830837894e-40	L6-Npy	Adrb1
Kbtbd11	3.57989762579875e-44	0.443489885766152	0.719	0.584	6.9410635066612e-40	L6-Npy	Kbtbd11
Rarb	6.30649967900992e-44	0.393218501369468	0.179	0.059	1.22276722276323e-39	L6-Npy	Rarb
Cdkn1a1	6.92769528923127e-44	0.662940230914922	0.519	0.369	1.34321083962905e-39	L6-Npy	Cdkn1a
Gpx1	7.22089588714731e-44	0.369178306016987	0.934	0.871	1.40005950355899e-39	L6-Npy	Gpx1
Sgsm21	7.39446216643836e-44	0.452727288194223	0.687	0.538	1.43371226945073e-39	L6-Npy	Sgsm2
Prr36	7.83120402697674e-44	0.438214539738787	0.608	0.493	1.51839214879052e-39	L6-Npy	Prr36
Cpeb2	8.17234679983196e-44	0.419143040806164	0.809	0.684	1.58453632101942e-39	L6-Npy	Cpeb2
Sptssb	1.3662362978477e-43	0.355106716431081	0.102	0.016	2.64899555789691e-39	L6-Npy	Sptssb
Rnf165	1.42322556587497e-43	0.384121668683294	0.862	0.779	2.75949204967499e-39	L6-Npy	Rnf165
Rps6ka6	1.4328328590396e-43	0.393107021567417	0.175	0.058	2.77811963039188e-39	L6-Npy	Rps6ka6
Gm17473	1.73510643748324e-43	0.310723543642194	0.123	0.027	3.36419787163625e-39	L6-Npy	Gm17473
Trpc1	2.02924968736182e-43	0.394081789735174	0.846	0.769	3.93451221882582e-39	L6-Npy	Trpc1
St3gal2	2.41132839300552e-43	0.400962863348972	0.698	0.591	4.67532462119841e-39	L6-Npy	St3gal2
Cd831	2.61160001288609e-43	0.486427617554369	0.558	0.354	5.06363126498484e-39	L6-Npy	Cd83
Tmem2561	6.27729675732792e-43	0.317064267688186	0.978	0.939	1.21710506827831e-38	L6-Npy	Tmem256
Wsb21	7.6888552071924e-43	0.330930881929735	0.974	0.952	1.49079213612254e-38	L6-Npy	Wsb2
Wbp11	7.74578470015375e-43	0.326905640734298	0.971	0.917	1.50183019551281e-38	L6-Npy	Wbp11
Pnmal11	8.37695527579049e-43	0.33455914206156	0.964	0.932	1.62420785842302e-38	L6-Npy	Pnmal1
Nucks1	8.7840691524405e-43	0.250088305206308	0.998	0.988	1.70314316796669e-38	L6-Npy	Nucks1
Gng131	1.06126447485755e-42	0.343958931118217	0.947	0.893	2.0576856903013e-38	L6-Npy	Gng13
Gaa1	1.17422105829518e-42	0.418330003934121	0.852	0.771	2.27669720992852e-38	L6-Npy	Gaa
Cstad	1.26805815403214e-42	0.377575880102788	0.209	0.096	2.45863795485292e-38	L6-Npy	Cstad
Prkg2	1.30510619360359e-42	0.401420634359091	0.212	0.071	2.530470398778e-38	L6-Npy	Prkg2
Iqgap1	1.34041027292254e-42	0.439578112671524	0.727	0.608	2.5989214781695e-38	L6-Npy	Iqgap1
Sox51	1.56919995473418e-42	0.429214971788154	0.801	0.675	3.0425217922341e-38	L6-Npy	Sox5
Macrod2	2.05295173951232e-42	0.379564877788631	0.961	0.91	3.98046812774043e-38	L6-Npy	Macrod2
Zscan18	4.08010410106313e-42	0.449731372653315	0.463	0.309	7.91091384155131e-38	L6-Npy	Zscan18
Slc7a4	4.09123936556268e-42	0.43752674240766	0.708	0.572	7.93250400588948e-38	L6-Npy	Slc7a4
Sbsn	5.28628162565985e-42	0.410274191978059	0.562	0.467	1.02495714439919e-37	L6-Npy	Sbsn
Slc6a6	5.81255400892132e-42	0.358580069291818	0.896	0.842	1.12699609678975e-37	L6-Npy	Slc6a6
Tom1l1	5.98255146069081e-42	0.456284155929337	0.403	0.247	1.15995690271334e-37	L6-Npy	Tom1l1
Mgp	5.99195915654811e-42	0.408048888438451	0.12	0.023	1.16178096086311e-37	L6-Npy	Mgp
Mamld11	6.31459102346249e-42	0.460469597016083	0.662	0.504	1.22433605353914e-37	L6-Npy	Mamld1
Smap2	7.33633961247902e-42	0.323546061383148	0.971	0.935	1.42244288746356e-37	L6-Npy	Smap2
Ttc7b1	7.99644341685048e-42	0.357492426279965	0.94	0.895	1.55043041409314e-37	L6-Npy	Ttc7b
Gcn1l11	1.01146611544433e-41	0.401480140607659	0.776	0.669	1.961131651235e-37	L6-Npy	Gcn1l1
Chst1	1.03777587818218e-41	0.308710298049295	0.99	0.96	2.01214365020742e-37	L6-Npy	Chst1
Zfp7041	1.08761134327223e-41	0.441690362213593	0.792	0.684	2.10876963347052e-37	L6-Npy	Zfp704
Jph4	1.22776706201671e-41	0.313796356531659	0.993	0.974	2.3805175565442e-37	L6-Npy	Jph4
Mpdz	1.25018895416895e-41	0.417135063044961	0.727	0.607	2.42399136323817e-37	L6-Npy	Mpdz
Gucy1b11	1.29876073406224e-41	0.319133312104139	0.963	0.909	2.51816718727327e-37	L6-Npy	Gucy1b1
Sox91	1.87609276177866e-41	0.764259008450769	0.346	0.17	3.63755625581265e-37	L6-Npy	Sox9
Arrb2	6.66586373576311e-41	0.423705399708232	0.533	0.4	1.29244431972711e-36	L6-Npy	Arrb2
Optn1	7.56605306636397e-41	0.437734609526772	0.267	0.129	1.46698202903731e-36	L6-Npy	Optn
4933431E20Rik	8.55614260874011e-41	0.394744485983995	0.74	0.65	1.65895049040862e-36	L6-Npy	4933431E20Rik
Wdr17	8.59984992162066e-41	0.415915463190452	0.534	0.402	1.66742490130303e-36	L6-Npy	Wdr17
Ccdc173	1.15947616073956e-40	0.415594991509917	0.286	0.156	2.24810832805794e-36	L6-Npy	Ccdc173
Ppm1e	1.97218847710202e-40	0.340659989442062	0.958	0.908	3.8238762382531e-36	L6-Npy	Ppm1e
Cyb5b	1.98985776424248e-40	0.35799907616097	0.873	0.821	3.85813521908974e-36	L6-Npy	Cyb5b
Fam118a	2.67104852173137e-40	0.435612856803519	0.379	0.252	5.17889597878495e-36	L6-Npy	Fam118a
Tulp4	2.77011375956763e-40	0.327972166423743	0.96	0.942	5.37097356842568e-36	L6-Npy	Tulp4
Nptx2	2.79588716846759e-40	0.779059346616055	0.334	0.275	5.42094563094182e-36	L6-Npy	Nptx2
Dnal41	2.80001503359143e-40	0.38813443878307	0.733	0.646	5.42894914863042e-36	L6-Npy	Dnal4
Csmd3	3.73853157937303e-40	0.401012383354391	0.826	0.735	7.24863887924638e-36	L6-Npy	Csmd3
Slc2a131	5.55249830500458e-40	0.382851922989026	0.696	0.487	1.07657389635734e-35	L6-Npy	Slc2a13
Dars	5.98610320067039e-40	0.415319329743761	0.674	0.553	1.16064554957798e-35	L6-Npy	Dars
Src	1.04978798707416e-39	0.390465036566721	0.557	0.459	2.03543392813808e-35	L6-Npy	Src
Tmem1081	1.39905088285275e-39	0.403905108380107	0.749	0.568	2.7126197567632e-35	L6-Npy	Tmem108
Dmtn1	1.48024119971756e-39	0.305250746416074	0.971	0.951	2.87003966213237e-35	L6-Npy	Dmtn
Trim35	2.3600630890329e-39	0.338393610964644	0.979	0.945	4.57592632332588e-35	L6-Npy	Trim35
Ahr	5.11647277088202e-39	0.435852183601322	0.35	0.2	9.92032905546314e-35	L6-Npy	Ahr
Map3k4	6.57618195275102e-39	0.402381942350697	0.589	0.482	1.2750559188189e-34	L6-Npy	Map3k4
Pcdh91	9.82822657958299e-39	0.26619593267071	0.994	0.961	1.90559485151535e-34	L6-Npy	Pcdh9
Cyth3	9.91430323626236e-39	0.437630023446056	0.516	0.364	1.92228425447891e-34	L6-Npy	Cyth3
Dpy19l1	9.92887824849296e-39	0.371875115925582	0.915	0.846	1.9251102036003e-34	L6-Npy	Dpy19l1
Dcun1d4	1.05629663562995e-38	0.349190027249564	0.869	0.822	2.04805354682291e-34	L6-Npy	Dcun1d4
Decr1	1.27955793765872e-38	0.339588680071917	0.149	0.048	2.48093488532648e-34	L6-Npy	Decr1
Dcakd	1.35169193109089e-38	0.42458422371657	0.485	0.34	2.62079548519213e-34	L6-Npy	Dcakd
Hace1	1.45190062125876e-38	0.385059742011387	0.769	0.681	2.81509011455861e-34	L6-Npy	Hace1
Sgcd	1.47633610365084e-38	0.437037992119483	0.301	0.154	2.86246807136862e-34	L6-Npy	Sgcd
Acsl3	1.68555217888847e-38	0.365878030480431	0.86	0.796	3.26811711964685e-34	L6-Npy	Acsl3
Slc29a4	1.89626453011904e-38	0.284069154653529	0.111	0.024	3.67666729744781e-34	L6-Npy	Slc29a4
Sms1	2.18511038343855e-38	0.319198871969576	0.97	0.945	4.23671052244901e-34	L6-Npy	Sms
Lingo21	2.2994342248098e-38	0.38769101868899	0.735	0.542	4.45837301848372e-34	L6-Npy	Lingo2
Rftn1	3.13068051436322e-38	0.450069018417509	0.284	0.158	6.07007644929885e-34	L6-Npy	Rftn1
Mras1	3.78880346189997e-38	0.35067145006325	0.874	0.794	7.34611103227785e-34	L6-Npy	Mras
Ppargc1b	5.41610790403089e-38	0.422368911074584	0.545	0.402	1.05012916151255e-33	L6-Npy	Ppargc1b
Alox12b	6.2838010013398e-38	0.300366490575736	0.11	0.023	1.21836617614977e-33	L6-Npy	Alox12b
Ndufc1	7.22169995933358e-38	0.264154186137302	0.996	0.984	1.40021540511519e-33	L6-Npy	Ndufc1
Ccdc74a	7.3002861094314e-38	0.454331082217699	0.487	0.309	1.41545247375765e-33	L6-Npy	Ccdc74a
Hpca1	7.39782095035394e-38	0.303328586004622	0.935	0.842	1.43436350406412e-33	L6-Npy	Hpca
Map7	7.91310948694009e-38	0.37202039781382	0.793	0.705	1.53427279842281e-33	L6-Npy	Map7
Mtfp1	8.65090646158785e-38	0.409262738651388	0.761	0.646	1.67732425383727e-33	L6-Npy	Mtfp1
Plekhg5	9.14887548498556e-38	0.409956361696018	0.625	0.514	1.77387546778385e-33	L6-Npy	Plekhg5
Npy1r1	1.67618325736374e-37	0.395413633850609	0.548	0.345	3.24995171770255e-33	L6-Npy	Npy1r
Rasl11a	1.76331887648857e-37	0.571785209832248	0.14	0.077	3.41889896962369e-33	L6-Npy	Rasl11a
Camta1	1.79832845433943e-37	0.306286500307893	0.995	0.986	3.48677904011871e-33	L6-Npy	Camta1
9530059O14Rik	2.15660259685067e-37	0.379054353787967	0.83	0.752	4.18143677503377e-33	L6-Npy	9530059O14Rik
Vwa1	2.23896139535361e-37	0.391230381274839	0.191	0.077	4.34112224945112e-33	L6-Npy	Vwa1
Ssbp4	2.29491402017185e-37	0.340303774030742	0.926	0.893	4.44960879371121e-33	L6-Npy	Ssbp4
Hist4h4	2.73480245266954e-37	0.673246966574018	0.503	0.351	5.30250847548098e-33	L6-Npy	Hist4h4
Sec61a2	3.01588612594666e-37	0.367271517306271	0.826	0.735	5.84750160959799e-33	L6-Npy	Sec61a2
Zfp831	3.48865351860765e-37	0.425236443129052	0.499	0.343	6.76415030722837e-33	L6-Npy	Zfp831
Adcy9	3.75246633411679e-37	0.389734423075582	0.643	0.534	7.27565697521904e-33	L6-Npy	Adcy9
Echdc21	4.15192626739917e-37	0.493483251631758	0.484	0.32	8.05016983986024e-33	L6-Npy	Echdc2
Ermp1	4.55647908241516e-37	0.426405386803425	0.455	0.303	8.83455729289475e-33	L6-Npy	Ermp1
Add3	5.17732173430437e-37	0.414451434798631	0.719	0.598	1.00383091106427e-32	L6-Npy	Add3
Otub2	5.80463165120343e-37	0.407085973908682	0.465	0.336	1.12546003085183e-32	L6-Npy	Otub2
Jsrp11	6.04629351534781e-37	0.455867891084472	0.422	0.234	1.17231584969079e-32	L6-Npy	Jsrp1
Plec	7.22150994579042e-37	0.376149968295302	0.821	0.725	1.4001785633893e-32	L6-Npy	Plec
Ntng11	7.34352149075461e-37	0.387667000592985	0.42	0.237	1.42383538184241e-32	L6-Npy	Ntng1
Kcnc1	9.64668060278561e-37	0.371160471276256	0.817	0.731	1.8703949020741e-32	L6-Npy	Kcnc1
Rpa1	1.72803134326248e-36	0.402082420060936	0.488	0.362	3.35047997145162e-32	L6-Npy	Rpa1
Cdon	1.83121032366112e-36	0.40369643083168	0.262	0.126	3.55053369654654e-32	L6-Npy	Cdon
Eea1	2.02222752879666e-36	0.372193757156925	0.822	0.742	3.92089695558383e-32	L6-Npy	Eea1
Arhgef10	2.14690761975733e-36	0.345761772501395	0.165	0.058	4.1626391839475e-32	L6-Npy	Arhgef10
D630045J12Rik	2.29227896316935e-36	0.402667497191542	0.608	0.484	4.44449968168906e-32	L6-Npy	D630045J12Rik
Ppp2r2c	2.46716599653371e-36	0.295754200547496	0.996	0.986	4.78358815067921e-32	L6-Npy	Ppp2r2c
Srebf1	3.71034720026194e-36	0.311096569810139	0.124	0.032	7.19399218658787e-32	L6-Npy	Srebf1
Ankrd10	7.56644898535767e-36	0.37153504329917	0.759	0.648	1.467058793771e-31	L6-Npy	Ankrd10
Lurap1l1	8.89007561935722e-36	0.436633266761113	0.498	0.344	1.72369676183717e-31	L6-Npy	Lurap1l
Brd2	9.64311594997203e-36	0.324436649197505	0.913	0.882	1.86970375154008e-31	L6-Npy	Brd2
Gm48715	1.41189800960803e-35	0.320076485270469	0.129	0.036	2.737529050829e-31	L6-Npy	Gm48715
Zfp189	1.81332999554712e-35	0.35311931414285	0.182	0.068	3.51586552836631e-31	L6-Npy	Zfp189
Lrrc7	2.02337702202308e-35	0.317570820276607	0.952	0.91	3.92312570800055e-31	L6-Npy	Lrrc7
Timp2	2.27599237334882e-35	0.323529010183679	0.903	0.81	4.41292161268602e-31	L6-Npy	Timp2
Ssbp3	2.87426168775277e-35	0.256650934909259	0.992	0.962	5.57290598638385e-31	L6-Npy	Ssbp3
Fcor	3.01786860352615e-35	0.394170329329494	0.374	0.263	5.85134543537685e-31	L6-Npy	Fcor
Hmgcs1	3.71470626061756e-35	0.344294174949783	0.989	0.963	7.20244396871138e-31	L6-Npy	Hmgcs1
Mcur1	3.75033312948357e-35	0.402099204945553	0.433	0.307	7.27152090475569e-31	L6-Npy	Mcur1
Rasgef1c1	4.0920652834565e-35	0.438219312331966	0.33	0.173	7.9341053780938e-31	L6-Npy	Rasgef1c
Smarcd31	4.21150108028412e-35	0.362122753024376	0.762	0.672	8.16567944456288e-31	L6-Npy	Smarcd3
Setbp1	5.39526966673665e-35	0.394913549428058	0.636	0.491	1.04608883568357e-30	L6-Npy	Setbp1
Kdm6a	5.98559566813517e-35	0.400820784356224	0.519	0.401	1.16054714409473e-30	L6-Npy	Kdm6a
Tpcn11	6.08093138544796e-35	0.391714466472821	0.354	0.234	1.17903178632451e-30	L6-Npy	Tpcn1
Ankrd46	7.18782853295537e-35	0.299046625054897	0.967	0.936	1.39364807425472e-30	L6-Npy	Ankrd46
Gm26652	1.22870217198659e-34	0.431058520834551	0.36	0.209	2.38233064126479e-30	L6-Npy	Gm26652
Selenon1	1.30744501279929e-34	0.376969145172657	0.214	0.097	2.53500513531654e-30	L6-Npy	Selenon
Nell1	1.79488073687965e-34	0.420733076636757	0.336	0.17	3.48009426073595e-30	L6-Npy	Nell1
Dmxl2	1.87994096649936e-34	0.281482400021229	0.979	0.957	3.64501753994561e-30	L6-Npy	Dmxl2
Olfr316	1.99274563366685e-34	0.303054244127194	0.136	0.044	3.86373450911665e-30	L6-Npy	Olfr316
Meig1	2.09761317875147e-34	0.341588920618454	0.192	0.097	4.06706219228122e-30	L6-Npy	Meig1
Vwa3a	2.10829247840984e-34	0.405171094021615	0.273	0.143	4.08776828638884e-30	L6-Npy	Vwa3a
Srebf2	2.15414165924547e-34	0.320787010531935	0.936	0.887	4.17666526311104e-30	L6-Npy	Srebf2
Wdfy3	2.22747187461922e-34	0.327532123046688	0.915	0.884	4.31884521769921e-30	L6-Npy	Wdfy3
Zfp9411	3.24725820227038e-34	0.457377982387093	0.462	0.287	6.29610892838205e-30	L6-Npy	Zfp941
Bc11	3.8271627891359e-34	0.456340151540162	0.993	0.98	7.4204859318556e-30	L6-Npy	Bc1
Col22a1	4.57258933101623e-34	0.368037319533992	0.168	0.067	8.86579345390738e-30	L6-Npy	Col22a1
Gm26802	8.67955849024916e-34	0.556870136711218	0.706	0.578	1.68287959567441e-29	L6-Npy	Gm26802
Strada	9.36358562912901e-34	0.397719999452013	0.455	0.346	1.81550561763182e-29	L6-Npy	Strada
Ap2a2	1.07250851606157e-33	0.267817762524747	0.996	0.982	2.07948676179177e-29	L6-Npy	Ap2a2
Plxna11	1.21073823370363e-33	0.416471822750655	0.537	0.396	2.34750036132796e-29	L6-Npy	Plxna1
Shroom2	1.47127099865943e-33	0.402773066250086	0.623	0.496	2.85264733930077e-29	L6-Npy	Shroom2
Ccbe1	1.58644879827527e-33	0.371312687800243	0.148	0.044	3.07596557497592e-29	L6-Npy	Ccbe1
Sptan1	1.77166817423753e-33	0.272859319740367	0.99	0.972	3.43508742302915e-29	L6-Npy	Sptan1
Fam212b1	2.19532350986576e-33	0.336410973089524	0.815	0.664	4.25651275327872e-29	L6-Npy	Fam212b
Rnf157	2.32497370332267e-33	0.306789663021354	0.945	0.896	4.50789151337232e-29	L6-Npy	Rnf157
Irf2	2.87494137553273e-33	0.368995403031829	0.619	0.52	5.57422383302041e-29	L6-Npy	Irf2
Igfn1	3.32621816708236e-33	0.35858273736287	0.105	0.022	6.44920440415598e-29	L6-Npy	Igfn1
Slc6a15	3.7583255015754e-33	0.348047579369276	0.765	0.676	7.28701731500455e-29	L6-Npy	Slc6a15
Tbc1d22a	4.9528015517039e-33	0.382671815928984	0.395	0.263	9.6029869285987e-29	L6-Npy	Tbc1d22a
Mas1	5.00443552019765e-33	0.417151630240139	0.39	0.241	9.70310003011123e-29	L6-Npy	Mas1
Orai2	6.93464269609777e-33	0.370135814794508	0.635	0.512	1.3445578723464e-28	L6-Npy	Orai2
mt-Atp8	8.61134357517594e-33	0.327462897947337	0.787	0.723	1.66965340579086e-28	L6-Npy	mt-Atp8
Orai3	1.06332984144324e-32	0.391650792428275	0.406	0.288	2.0616902295743e-28	L6-Npy	Orai3
Dcaf7	1.42855706592129e-32	0.304732892809003	0.924	0.892	2.76982929511479e-28	L6-Npy	Dcaf7
Aifm3	1.72554120766997e-32	0.385104074165127	0.712	0.611	3.3456518475513e-28	L6-Npy	Aifm3
Hspa1b	1.78586709327542e-32	0.561230183654518	0.471	0.3	3.46261770715172e-28	L6-Npy	Hspa1b
Atp5k	1.97379722818053e-32	0.263163557338984	0.997	0.985	3.82699544571923e-28	L6-Npy	Atp5k
Arhgap39	2.20031495123489e-32	0.353415135690591	0.63	0.526	4.26619065894933e-28	L6-Npy	Arhgap39
Lonrf1	2.3502953242477e-32	0.411744612408527	0.519	0.4	4.55698760418386e-28	L6-Npy	Lonrf1
Dlgap31	2.59847783522862e-32	0.356566692409171	0.775	0.679	5.03818867472477e-28	L6-Npy	Dlgap3
Rai1	2.67533405872385e-32	0.381615726861379	0.631	0.516	5.18720520645967e-28	L6-Npy	Rai1
Rps26	2.68838690877415e-32	0.25429100140255	0.994	0.981	5.21251337742221e-28	L6-Npy	Rps26
Ccdc6	2.80085517515336e-32	0.377911844570235	0.585	0.479	5.43057809910484e-28	L6-Npy	Ccdc6
Elfn2	3.08173698439032e-32	0.367991298748005	0.78	0.713	5.9751798390344e-28	L6-Npy	Elfn2
Gm16339	3.40426145746711e-32	0.251965862274744	0.1	0.022	6.60052253988298e-28	L6-Npy	Gm16339
Gpr831	3.59660654315723e-32	0.298137757983014	0.251	0.117	6.97346042652755e-28	L6-Npy	Gpr83
Atp6v0e	4.02708113808765e-32	0.356649527609242	0.587	0.499	7.80810761863814e-28	L6-Npy	Atp6v0e
Kmt2a	5.05026663365159e-32	0.310922263091278	0.974	0.957	9.79196197598707e-28	L6-Npy	Kmt2a
Arrdc3	7.58962480461544e-32	0.391953510656557	0.558	0.438	1.47155235336689e-27	L6-Npy	Arrdc3
Top1mt	9.46376803702516e-32	0.328231041910786	0.289	0.211	1.83492998469881e-27	L6-Npy	Top1mt
Gabbr2	9.65060768722033e-32	0.26513635874134	0.993	0.966	1.87115632447515e-27	L6-Npy	Gabbr2
Tmcc1	1.10176014445577e-31	0.308451739383936	0.926	0.884	2.13620274408529e-27	L6-Npy	Tmcc1
Lyst	1.38600006206978e-31	0.352406542014448	0.623	0.523	2.6873155203471e-27	L6-Npy	Lyst
Ctdspl1	1.41612017888151e-31	0.381525795259443	0.6	0.479	2.74571541483336e-27	L6-Npy	Ctdspl
Polr3g	1.67397685271888e-31	0.316827788490348	0.166	0.06	3.24567371973663e-27	L6-Npy	Polr3g
Prkag2	1.85652406126763e-31	0.325054018497196	0.889	0.821	3.59961450239181e-27	L6-Npy	Prkag2
Maml2	2.01089917044056e-31	0.293096001079442	0.122	0.039	3.89893240156719e-27	L6-Npy	Maml2
1500011K16Rik	2.1765842251411e-31	0.306281903270685	0.943	0.909	4.22017915412607e-27	L6-Npy	1500011K16Rik
Chrm11	2.22822439839458e-31	0.327028340703662	0.886	0.811	4.32030428604724e-27	L6-Npy	Chrm1
Rhpn1	2.60223122415339e-31	0.337390118082733	0.181	0.082	5.045466120511e-27	L6-Npy	Rhpn1
Twsg1	4.21605182834185e-31	0.362285071726053	0.435	0.32	8.17450288997201e-27	L6-Npy	Twsg1
Dnah14	4.3459877741603e-31	0.275485187585263	0.116	0.031	8.42643569531941e-27	L6-Npy	Dnah14
Mtss1l	5.27539209036804e-31	0.3827788500811	0.549	0.432	1.02284577240146e-26	L6-Npy	Mtss1l
Mkl1	5.57736137576412e-31	0.37969289035606	0.486	0.356	1.08139459714691e-26	L6-Npy	Mkl1
Gstm71	5.93596737370273e-31	0.426985604358739	0.247	0.115	1.15092471408722e-26	L6-Npy	Gstm7
Slc9a9	6.41524744175831e-31	0.358828089448	0.241	0.118	1.24385232648252e-26	L6-Npy	Slc9a9
Fam189b	6.83660460788895e-31	0.320472780532221	0.512	0.436	1.32554926742359e-26	L6-Npy	Fam189b
Klf2	7.08629328122783e-31	0.381104728587592	0.163	0.068	1.37396140429726e-26	L6-Npy	Klf2
Tnr	7.71595330477226e-31	0.341637464334251	0.826	0.758	1.49604618626229e-26	L6-Npy	Tnr
Ucma	8.19150679546724e-31	0.358813379593601	0.135	0.041	1.58825125257314e-26	L6-Npy	Ucma
Pfkl1	9.13510278342048e-31	0.317127406232407	0.894	0.794	1.7712050786774e-26	L6-Npy	Pfkl
Kcnab2	1.04463772934057e-30	0.334814601645558	0.81	0.735	2.02544809341844e-26	L6-Npy	Kcnab2
Slc25a22	1.15188752009291e-30	0.296826250702274	0.983	0.955	2.23339471270814e-26	L6-Npy	Slc25a22
Pik3cb	1.29304452118404e-30	0.371037448594615	0.436	0.318	2.50708402212374e-26	L6-Npy	Pik3cb
Vegfc	1.31558529057575e-30	0.299777376959593	0.151	0.058	2.55078831989733e-26	L6-Npy	Vegfc
Gm170561	1.52446532837809e-30	0.534493701621692	0.388	0.293	2.95578582519228e-26	L6-Npy	Gm17056
Ppp1r9b	1.52739283347262e-30	0.307992252522131	0.886	0.836	2.96146196482007e-26	L6-Npy	Ppp1r9b
Atp1a21	1.73416775500899e-30	0.349345021661885	0.32	0.167	3.36237786018693e-26	L6-Npy	Atp1a2
Mvd	1.82463317853255e-30	0.359891193662764	0.292	0.198	3.53778126985676e-26	L6-Npy	Mvd
Eml1	1.86772751005239e-30	0.364834251964342	0.547	0.439	3.62133686924058e-26	L6-Npy	Eml1
Dnajb14	1.88625137373409e-30	0.304308828715891	0.971	0.953	3.65725278853303e-26	L6-Npy	Dnajb14
Aloxe3	1.93978963323663e-30	0.342350437404967	0.221	0.111	3.7610581198825e-26	L6-Npy	Aloxe3
Cipc	2.09771121376021e-30	0.334624591490157	0.727	0.648	4.06725227235968e-26	L6-Npy	Cipc
Lrfn2	2.23477554337403e-30	0.361139338492518	0.359	0.243	4.3330063010479e-26	L6-Npy	Lrfn2
Atf7	2.63886387009095e-30	0.38821618690283	0.457	0.33	5.11649315771935e-26	L6-Npy	Atf7
Trak11	3.11618394150478e-30	0.338448014243174	0.769	0.689	6.04196904418362e-26	L6-Npy	Trak1
Tmem132d	4.14528660544169e-30	0.367219235703074	0.366	0.259	8.0372961992909e-26	L6-Npy	Tmem132d
Mttp	4.48602135857442e-30	0.393618842336919	0.601	0.469	8.69794681213994e-26	L6-Npy	Mttp
Selenoh	4.53981013140043e-30	0.321621157034582	0.923	0.874	8.8022378637723e-26	L6-Npy	Selenoh
Syn3	4.70747132063432e-30	0.345641542582571	0.214	0.098	9.12731614357789e-26	L6-Npy	Syn3
Chic1	4.7514003996884e-30	0.319773940539064	0.64	0.585	9.21249023495583e-26	L6-Npy	Chic1
Smim15	4.96182152038347e-30	0.335714828476911	0.741	0.652	9.62047574587152e-26	L6-Npy	Smim15
Scn1b	5.08118132212522e-30	0.273958386254994	0.994	0.979	9.85190246546859e-26	L6-Npy	Scn1b
Rbfox2	5.26249430009173e-30	0.265734319230106	0.987	0.973	1.02034501984479e-25	L6-Npy	Rbfox2
Dstyk	6.35149899371467e-30	0.348689420363442	0.691	0.597	1.23149213989134e-25	L6-Npy	Dstyk
Gm45716	7.00982149155948e-30	0.381524814737372	0.46	0.355	1.35913428899847e-25	L6-Npy	Gm45716
Dbn1	7.4203383499968e-30	0.296869557137304	0.928	0.854	1.43872940268088e-25	L6-Npy	Dbn1
Socs1	7.48589556510809e-30	0.340729728518182	0.142	0.048	1.45144029111881e-25	L6-Npy	Socs1
Ccsap1	7.48781070156541e-30	0.357527834305378	0.681	0.587	1.45181161692652e-25	L6-Npy	Ccsap
Far2os1	8.07590692007852e-30	0.280283092626172	0.111	0.031	1.56583759273402e-25	L6-Npy	Far2os1
Ppp1r12a1	8.94239884115962e-30	0.2716256476317	0.953	0.915	1.73384171131244e-25	L6-Npy	Ppp1r12a
Gpd11	9.0887203251668e-30	0.364244580292077	0.716	0.612	1.76221198384659e-25	L6-Npy	Gpd1
Eepd1	1.35704169048311e-29	0.376456363647638	0.358	0.227	2.6311681336777e-25	L6-Npy	Eepd1
Nt5dc3	1.51788784705433e-29	0.344914720276286	0.572	0.498	2.94303274665364e-25	L6-Npy	Nt5dc3
Mical31	1.69111201422099e-29	0.317987130745045	0.835	0.731	3.27889708437309e-25	L6-Npy	Mical3
Cyb5r3	1.82453876139624e-29	0.344796402181092	0.775	0.695	3.53759820447117e-25	L6-Npy	Cyb5r3
Kcnc3	1.91337618599721e-29	0.333888298699944	0.556	0.474	3.70984508702998e-25	L6-Npy	Kcnc3
Cbx7	2.336665801233e-29	0.345611165856521	0.508	0.395	4.53056132201067e-25	L6-Npy	Cbx7
Ankrd11	2.47244555351986e-29	0.266681014077137	0.978	0.965	4.79382468371966e-25	L6-Npy	Ankrd11
Pparg	2.57185421111749e-29	0.258002216103106	0.112	0.03	4.98656812993569e-25	L6-Npy	Pparg
Akirin21	2.79135858386559e-29	0.294119025201269	0.975	0.952	5.412165158257e-25	L6-Npy	Akirin2
Wdr31	2.8204407018633e-29	0.34410485313732	0.275	0.181	5.46855247684276e-25	L6-Npy	Wdr31
Rasl10b1	4.67966029508902e-29	0.345855544833376	0.506	0.414	9.0733933461481e-25	L6-Npy	Rasl10b
Npr3	5.50008531603246e-29	0.39086321109699	0.355	0.201	1.06641154192553e-24	L6-Npy	Npr3
Epor	5.69298993295192e-29	0.329476361534811	0.191	0.101	1.10381381810005e-24	L6-Npy	Epor
Cops9	5.87850396020688e-29	0.252424031460621	0.993	0.974	1.13978313284451e-24	L6-Npy	Cops9
Gpr85	6.12330457993579e-29	0.354098687260696	0.877	0.82	1.18724752500375e-24	L6-Npy	Gpr85
Tro	6.24055952725043e-29	0.312823991244602	0.766	0.698	1.20998208673859e-24	L6-Npy	Tro
Slc38a10	7.23055369702685e-29	0.351432644414767	0.438	0.325	1.40193205631654e-24	L6-Npy	Slc38a10
Plppr31	1.136492236777e-28	0.351455175598275	0.402	0.237	2.20354479788693e-24	L6-Npy	Plppr3
Arhgef91	1.33614174137057e-28	0.252353636911726	0.992	0.983	2.5906452223434e-24	L6-Npy	Arhgef9
A230057D06Rik	1.45473442892608e-28	0.343608161953942	0.708	0.596	2.82058458424478e-24	L6-Npy	A230057D06Rik
Nim1k1	1.48623614706905e-28	0.40671722497666	0.63	0.58	2.88166326555218e-24	L6-Npy	Nim1k
Tob1	1.76952715678991e-28	0.360266513297495	0.844	0.8	3.43093620429996e-24	L6-Npy	Tob1
Baz2b	2.02100185485045e-28	0.357319100943631	0.614	0.506	3.91852049636953e-24	L6-Npy	Baz2b
C130071C03Rik	2.0861250569107e-28	0.326636472053012	0.777	0.693	4.04478787284415e-24	L6-Npy	C130071C03Rik
Fbxl18	2.16215060895596e-28	0.428851542211686	0.55	0.472	4.19219381570471e-24	L6-Npy	Fbxl18
Frmd61	2.16979444363864e-28	0.40055206748295	0.514	0.399	4.20701444677097e-24	L6-Npy	Frmd6
Dhx32	2.53029174591936e-28	0.335011555924602	0.391	0.306	4.90598266616305e-24	L6-Npy	Dhx32
Xpr1	2.75725445712909e-28	0.310258977243188	0.911	0.876	5.3460406669276e-24	L6-Npy	Xpr1
Rnf10	2.94739941140553e-28	0.308212681080543	0.953	0.923	5.71471271877419e-24	L6-Npy	Rnf10
Zfp280d	3.36634959663839e-28	0.300143843041736	0.827	0.769	6.52701523292217e-24	L6-Npy	Zfp280d
Vrk1	3.39038245607382e-28	0.354247423146696	0.283	0.18	6.57361254408152e-24	L6-Npy	Vrk1
Klhl3	3.78691138437503e-28	0.301899076387009	0.913	0.849	7.34244248316474e-24	L6-Npy	Klhl3
St8sia4	4.36745663017614e-28	0.361720018440821	0.18	0.072	8.46806166024852e-24	L6-Npy	St8sia4
Sstr31	4.44368949541779e-28	0.367759080629198	0.34	0.223	8.61586956266556e-24	L6-Npy	Sstr3
Doc2a1	4.80386638687348e-28	0.360799335708265	0.679	0.547	9.31421653750899e-24	L6-Npy	Doc2a
Idi1	5.08136100884791e-28	0.398036215284352	0.699	0.611	9.85225086005522e-24	L6-Npy	Idi1
Mxd41	5.52017645418012e-28	0.334655749438264	0.705	0.608	1.07030701270098e-23	L6-Npy	Mxd4
Fbf1	6.32329013593065e-28	0.341850657823805	0.409	0.311	1.22602272445559e-23	L6-Npy	Fbf1
Ski	6.60720931964537e-28	0.298052793627075	0.849	0.803	1.28107181498604e-23	L6-Npy	Ski
Ank	6.76455230112357e-28	0.282019308879805	0.913	0.884	1.31157904566485e-23	L6-Npy	Ank
Cacna1h	6.86944080450222e-28	0.365390249784138	0.348	0.196	1.33191587758493e-23	L6-Npy	Cacna1h
Bola2	7.03068291516993e-28	0.306883760495031	0.865	0.8	1.3631791104223e-23	L6-Npy	Bola2
Ankrd17	7.17559934209892e-28	0.271206828603781	0.969	0.941	1.39127695643956e-23	L6-Npy	Ankrd17
Gm38642	8.11648146149708e-28	0.286103962607171	0.123	0.041	1.57370459056967e-23	L6-Npy	Gm38642
Klhdc8b1	8.46422695945577e-28	0.381946129050014	0.456	0.293	1.64112896516888e-23	L6-Npy	Klhdc8b
Cacnb2	1.02106311698104e-27	0.30195892305799	0.585	0.518	1.97973927751454e-23	L6-Npy	Cacnb2
Mest	1.02562007680972e-27	0.544539807781357	0.565	0.475	1.98857476692637e-23	L6-Npy	Mest
Ramp2	1.12694790850194e-27	0.294912845000028	0.12	0.037	2.18503929979442e-23	L6-Npy	Ramp2
E430024P14Rik	1.74716600493341e-27	0.287182270064166	0.141	0.059	3.38758016696539e-23	L6-Npy	E430024P14Rik
Fam13a	1.78729139329655e-27	0.346343219292094	0.485	0.39	3.46537928246269e-23	L6-Npy	Fam13a
Upp2	2.3587238356732e-27	0.331630100154952	0.676	0.575	4.57332964498676e-23	L6-Npy	Upp2
A930024E05Rik	2.54978132993169e-27	0.301460802004555	0.176	0.076	4.94377102060455e-23	L6-Npy	A930024E05Rik
Rfx3	2.55070896675482e-27	0.361908019556993	0.606	0.482	4.94556961564093e-23	L6-Npy	Rfx3
Fgd4	2.88881447751145e-27	0.324856282063237	0.714	0.615	5.60112239044695e-23	L6-Npy	Fgd4
Ankrd44	3.11567004942105e-27	0.37852926861309	0.341	0.222	6.04097265882247e-23	L6-Npy	Ankrd44
Kcns2	3.19493711791834e-27	0.317043361356436	0.463	0.392	6.19466357793187e-23	L6-Npy	Kcns2
AU022252	3.21741638547459e-27	0.330288820462899	0.479	0.38	6.23824862979668e-23	L6-Npy	AU022252
Ttyh11	3.59767779950484e-27	0.266655748847073	0.926	0.891	6.97553748545993e-23	L6-Npy	Ttyh1
Nf2	3.6774183754802e-27	0.324542849941804	0.405	0.328	7.13014648821855e-23	L6-Npy	Nf2
Pip4k2c1	4.08779816106349e-27	0.323016879521165	0.806	0.728	7.92583185448601e-23	L6-Npy	Pip4k2c
Ints3	4.99123596456178e-27	0.307443268095297	0.503	0.427	9.67750741168884e-23	L6-Npy	Ints3
Sez6l21	6.6883262876287e-27	0.28627406868184	0.894	0.831	1.29679958390833e-22	L6-Npy	Sez6l2
Riiad11	6.76932636966613e-27	0.361926254521684	0.318	0.198	1.31250468981457e-22	L6-Npy	Riiad1
Dusp26	9.05136699339488e-27	0.285445111007686	0.895	0.841	1.75496954634933e-22	L6-Npy	Dusp26
Plod2	1.25028454265473e-26	0.331832699912999	0.206	0.102	2.42417669975326e-22	L6-Npy	Plod2
Gm996	1.48346269574382e-26	0.291858883483838	0.623	0.562	2.87628582077769e-22	L6-Npy	Gm996
Kifc2	1.58278495868224e-26	0.272648290226763	0.957	0.922	3.06886175638899e-22	L6-Npy	Kifc2
Poc1a1	1.6407937514411e-26	0.358537626760983	0.496	0.369	3.18133500466915e-22	L6-Npy	Poc1a
Srsf5	2.29020666389015e-26	0.283635166015713	0.997	0.991	4.44048170061661e-22	L6-Npy	Srsf5
Satb21	2.31368776544216e-26	0.289839505963583	0.86	0.771	4.48600920841581e-22	L6-Npy	Satb2
Kcnh11	2.34553346216089e-26	0.33483580513195	0.722	0.617	4.54775482978375e-22	L6-Npy	Kcnh1
Egln2	2.43665490213306e-26	0.286462371717579	0.846	0.79	4.72443018974578e-22	L6-Npy	Egln2
AI504432	2.53934455802643e-26	0.333695889153034	0.776	0.655	4.92353516355745e-22	L6-Npy	AI504432
Gpr68	2.67478291912434e-26	0.351061617574127	0.268	0.146	5.18613660189018e-22	L6-Npy	Gpr68
Acsl1	2.89205225769401e-26	0.309880150725589	0.69	0.63	5.60740012244292e-22	L6-Npy	Acsl1
Ift80	2.98866036744948e-26	0.315675693620077	0.398	0.308	5.7947135864478e-22	L6-Npy	Ift80
Mei4	3.16104875493844e-26	0.272326787128751	0.139	0.073	6.12895743095015e-22	L6-Npy	Mei4
Decr2	3.34716437250138e-26	0.349190910847597	0.552	0.449	6.48981700184294e-22	L6-Npy	Decr2
Kansl3	3.63925387603735e-26	0.296577458626569	0.633	0.585	7.05614934024882e-22	L6-Npy	Kansl3
Dhcr24	4.33486859698577e-26	0.306529607428621	0.781	0.708	8.40487672269571e-22	L6-Npy	Dhcr24
Arl2bp1	5.92974408893963e-26	0.282544022853176	0.891	0.841	1.1497180814045e-21	L6-Npy	Arl2bp
Lhfpl4	6.05708844855054e-26	0.269147604400435	0.761	0.745	1.17440887928946e-21	L6-Npy	Lhfpl4
Filip1	6.32246810734924e-26	0.25977745507871	0.119	0.039	1.22586334133394e-21	L6-Npy	Filip1
Bzw2	7.38113722088546e-26	0.340922411617647	0.615	0.5	1.43112869575748e-21	L6-Npy	Bzw2
Sidt11	8.51289371712428e-26	0.334935031529813	0.699	0.601	1.65056496281323e-21	L6-Npy	Sidt1
Tiam1	9.38346787324796e-26	0.33250346904941	0.693	0.558	1.81936058594405e-21	L6-Npy	Tiam1
Tiparp	9.78263970985954e-26	0.591204263411839	0.269	0.234	1.89675601334467e-21	L6-Npy	Tiparp
Kcns1	1.03406438058651e-25	0.338774095226609	0.285	0.163	2.00494742751918e-21	L6-Npy	Kcns1
Prrt1	1.03742311594377e-25	0.257293663396684	0.952	0.919	2.01145967950338e-21	L6-Npy	Prrt1
Ftx	1.05380115072135e-25	0.345110543378764	0.528	0.418	2.04321505113363e-21	L6-Npy	Ftx
Hsd17b7	1.39402648932026e-25	0.320038812101562	0.524	0.437	2.70287796014306e-21	L6-Npy	Hsd17b7
Fech	1.40420554945275e-25	0.285611204475092	0.608	0.547	2.72261413983393e-21	L6-Npy	Fech
Jmjd6	1.856675300428e-25	0.284208570270517	0.474	0.419	3.59990773999986e-21	L6-Npy	Jmjd6
Ybx1	1.99304880646492e-25	0.281342725362402	0.922	0.887	3.86432233085483e-21	L6-Npy	Ybx1
Nsmf	1.99896375979763e-25	0.275044434082549	0.847	0.81	3.87579083387163e-21	L6-Npy	Nsmf
Jarid21	2.02470751291819e-25	0.327058046648752	0.545	0.46	3.92570539679708e-21	L6-Npy	Jarid2
Lman2l1	2.08037416923194e-25	0.307907206834626	0.816	0.721	4.03363747672381e-21	L6-Npy	Lman2l
Arhgap23	2.27905496435621e-25	0.305191184932896	0.622	0.558	4.41885967039026e-21	L6-Npy	Arhgap23
Samd12	2.74471009560784e-25	0.29433792319079	0.896	0.848	5.32171840437403e-21	L6-Npy	Samd12
Nefl	2.75878561069262e-25	0.307164367398008	0.96	0.908	5.34900942057191e-21	L6-Npy	Nefl
H2-DMa	2.86057426980668e-25	0.33819415916874	0.414	0.313	5.54636745172816e-21	L6-Npy	H2-DMa
Rnf169	3.24773259369754e-25	0.278236104678378	0.602	0.555	6.29702872592016e-21	L6-Npy	Rnf169
Nsdhl	3.80013987650929e-25	0.273034935609864	0.369	0.309	7.36809120656386e-21	L6-Npy	Nsdhl
Huwe1	4.31476625545786e-25	0.267856519218513	0.924	0.894	8.36590029270724e-21	L6-Npy	Huwe1
Ptpn1	5.03857807382341e-25	0.286895777228929	0.651	0.587	9.76929902733621e-21	L6-Npy	Ptpn1
Cavin3	5.40669958959559e-25	0.404272369850613	0.373	0.273	1.04830498342669e-20	L6-Npy	Cavin3
Vti1a	6.16377957577051e-25	0.281230767762248	0.671	0.612	1.19509522194614e-20	L6-Npy	Vti1a
Tdrp	7.61636626317655e-25	0.32532299997641	0.291	0.202	1.4767372547673e-20	L6-Npy	Tdrp
Brms1	9.11798154065831e-25	0.321473195307527	0.536	0.444	1.76788544091824e-20	L6-Npy	Brms1
Wnt41	9.15172949379454e-25	0.359920124170422	0.503	0.339	1.77442883155182e-20	L6-Npy	Wnt4
Kndc1	9.95679621320422e-25	0.329053797317588	0.674	0.59	1.93052321777817e-20	L6-Npy	Kndc1
Mkrn2	1.13984420786133e-24	0.256744814278042	0.465	0.424	2.21004393462232e-20	L6-Npy	Mkrn2
Tmem185a	1.14838001700302e-24	0.274205538182232	0.513	0.465	2.22659401496715e-20	L6-Npy	Tmem185a
Rilpl11	1.17630584850399e-24	0.309788021135477	0.556	0.396	2.28073940966438e-20	L6-Npy	Rilpl1
Ube2l6	1.19427894029168e-24	0.287325932959969	0.153	0.059	2.31558743733154e-20	L6-Npy	Ube2l6
Klhl26	1.20112464063106e-24	0.320293378248896	0.548	0.451	2.32886056571955e-20	L6-Npy	Klhl26
Iqsec3	1.41864891875282e-24	0.327275895972863	0.674	0.577	2.75061838856985e-20	L6-Npy	Iqsec3
N4bp2	1.52781682893209e-24	0.32256701604283	0.191	0.098	2.96228404961644e-20	L6-Npy	N4bp2
Cpeb1	1.74859532228582e-24	0.300294102126305	0.825	0.747	3.39035147037998e-20	L6-Npy	Cpeb1
Gnptab	1.83678063628054e-24	0.292306787031381	0.613	0.558	3.56133397568433e-20	L6-Npy	Gnptab
Srd5a1	1.90669980093303e-24	0.31085621607434	0.306	0.226	3.69690024402905e-20	L6-Npy	Srd5a1
Lrrn1	2.01288955965333e-24	0.341025813188263	0.391	0.289	3.90279156721184e-20	L6-Npy	Lrrn1
Spink8	2.19645421235514e-24	0.305507999710435	0.148	0.073	4.25870507233539e-20	L6-Npy	Spink8
Nlgn3	2.21394327730087e-24	0.265939420294798	0.923	0.886	4.29261462035866e-20	L6-Npy	Nlgn3
Cwc25	2.74757080759012e-24	0.412472749438398	0.466	0.423	5.32726503883648e-20	L6-Npy	Cwc25
Arhgap27os2	2.82792368697165e-24	0.310090170320953	0.257	0.169	5.48306123666933e-20	L6-Npy	Arhgap27os2
Cacna1c1	2.99890775599922e-24	0.323649591845562	0.587	0.507	5.81458224810688e-20	L6-Npy	Cacna1c
2900060B14Rik	3.28812096318941e-24	0.466802991043809	0.425	0.318	6.37533773552795e-20	L6-Npy	2900060B14Rik
Slc9b21	3.4281434797445e-24	0.310335986233714	0.214	0.105	6.64682739287661e-20	L6-Npy	Slc9b2
D10Wsu102e	3.55290109005645e-24	0.319304398652745	0.826	0.746	6.88871992351046e-20	L6-Npy	D10Wsu102e
Plxdc21	3.77297448179268e-24	0.352928856231754	0.538	0.391	7.31542022274783e-20	L6-Npy	Plxdc2
Zfp804b1	3.81556387964e-24	0.288450969893312	0.154	0.06	7.39799680623399e-20	L6-Npy	Zfp804b
Kcnh31	4.63510595221932e-24	0.293155779229133	0.732	0.63	8.98700693075804e-20	L6-Npy	Kcnh3
Zfp804a	5.243885271297e-24	0.363908945609506	0.44	0.312	1.01673691525178e-19	L6-Npy	Zfp804a
Taf13	5.54561942785901e-24	0.304605490638559	0.682	0.668	1.07524015086758e-19	L6-Npy	Taf13
Epb41l4b	7.09437296389757e-24	0.314575336436556	0.607	0.52	1.3755279739701e-19	L6-Npy	Epb41l4b
Tspan171	7.51545455408101e-24	0.294389914869787	0.674	0.517	1.45717148349077e-19	L6-Npy	Tspan17
Numbl	9.43109506660367e-24	0.28085281763427	0.848	0.783	1.82859502246379e-19	L6-Npy	Numbl
Rspo3	1.27383167848264e-23	0.40191229629372	0.572	0.458	2.46983224140998e-19	L6-Npy	Rspo3
Milr1	1.28146880737107e-23	0.445343750358461	0.45	0.371	2.48463987061176e-19	L6-Npy	Milr1
2700081O15Rik	1.59113996383944e-23	0.324230726935365	0.34	0.254	3.08506127588829e-19	L6-Npy	2700081O15Rik
Grasp1	1.84225456346522e-23	0.38985359831549	0.479	0.39	3.57194737310272e-19	L6-Npy	Grasp
Dcc	2.26778908184076e-23	0.313769501706582	0.2	0.098	4.39701625078104e-19	L6-Npy	Dcc
Txndc11	2.2930493848549e-23	0.341324377640734	0.523	0.477	4.44599345229517e-19	L6-Npy	Txndc11
Carmil3	2.37215155186802e-23	0.32021857047767	0.393	0.309	4.59936464391691e-19	L6-Npy	Carmil3
Iqsec2	2.78244086515731e-23	0.295868713533411	0.747	0.654	5.39487459345351e-19	L6-Npy	Iqsec2
Washc2	3.16356007335309e-23	0.284881012699402	0.61	0.545	6.13382662622431e-19	L6-Npy	Washc2
Eef2k	3.22118904582314e-23	0.309327395002381	0.536	0.444	6.24556344094649e-19	L6-Npy	Eef2k
Sqle	3.69360367792982e-23	0.322387100093871	0.785	0.708	7.16152817113813e-19	L6-Npy	Sqle
Tmem2	3.89505318399495e-23	0.326844449864502	0.373	0.27	7.55211861844781e-19	L6-Npy	Tmem2
Cfap69	3.91169215012371e-23	0.336030081286288	0.367	0.252	7.58437990987487e-19	L6-Npy	Cfap69
Pcdh7	3.91391714262725e-23	0.345204251314702	0.823	0.73	7.58869394783997e-19	L6-Npy	Pcdh7
Rrbp11	4.30742401133768e-23	0.335877498042127	0.518	0.403	8.35166441558262e-19	L6-Npy	Rrbp1
2810001G20Rik	5.49276094059118e-23	0.265864731239971	0.641	0.584	1.06499141877122e-18	L6-Npy	2810001G20Rik
Alad	5.65424729280034e-23	0.298212286407958	0.351	0.268	1.09630200760106e-18	L6-Npy	Alad
Cyp51	5.75617206649294e-23	0.307295531761754	0.637	0.554	1.11606420197232e-18	L6-Npy	Cyp51
Pik3ip1	8.32462586601571e-23	0.311182873397187	0.617	0.553	1.61406170916179e-18	L6-Npy	Pik3ip1
Cdc40	8.61051597264018e-23	0.268510755190271	0.784	0.711	1.6694929419352e-18	L6-Npy	Cdc40
Mt1	8.81297928743948e-23	0.360173300659465	0.735	0.65	1.70874855404164e-18	L6-Npy	Mt1
Cdpf1	8.84222309481921e-23	0.297673024977339	0.453	0.388	1.7144186358545e-18	L6-Npy	Cdpf1
Foxo6	9.24911958303734e-23	0.301930206732871	0.325	0.236	1.79331179595511e-18	L6-Npy	Foxo6
Cald1	9.30826728512007e-23	0.28453785740878	0.146	0.057	1.80477994391193e-18	L6-Npy	Cald1
Gstm4	1.02649092405067e-22	0.2819748812686	0.258	0.169	1.99026325264184e-18	L6-Npy	Gstm4
Srr	1.03767329360912e-22	0.275848601102617	0.701	0.645	2.01194474897873e-18	L6-Npy	Srr
Gm48623	1.06812291392141e-22	0.291313402313595	0.195	0.103	2.07098351780222e-18	L6-Npy	Gm48623
Inha1	1.33796771809153e-22	0.314055457494983	0.51	0.406	2.59418560860766e-18	L6-Npy	Inha
Qpct1	1.36667618059326e-22	0.372020819765431	0.407	0.305	2.64984844655226e-18	L6-Npy	Qpct
5330416C01Rik1	1.37136000165303e-22	0.375184686221497	0.28	0.194	2.65892990720506e-18	L6-Npy	5330416C01Rik
Fut11	1.43392135502784e-22	0.315669752169299	0.435	0.33	2.78023011526348e-18	L6-Npy	Fut11
Dclre1a	1.46855714521497e-22	0.341340010894793	0.238	0.136	2.84738544885731e-18	L6-Npy	Dclre1a
Sgms1	1.53344214882983e-22	0.311795823949659	0.509	0.412	2.97319098236616e-18	L6-Npy	Sgms1
Pde10a1	1.68613911502276e-22	0.334171835642173	0.855	0.789	3.26925513011763e-18	L6-Npy	Pde10a
Mid1ip1	1.89852711131491e-22	0.324971433976979	0.308	0.208	3.68105421612848e-18	L6-Npy	Mid1ip1
Sc5d	1.92516211919201e-22	0.295868097173812	0.777	0.705	3.73269683290139e-18	L6-Npy	Sc5d
Ttc281	2.05736737161352e-22	0.34257773922046	0.33	0.194	3.98902959682146e-18	L6-Npy	Ttc28
St6gal1	2.75209523628343e-22	0.278343885256586	0.224	0.147	5.33603745362994e-18	L6-Npy	St6gal1
Rnf144b1	2.77364359466361e-22	0.262584704508204	0.167	0.071	5.37781756569327e-18	L6-Npy	Rnf144b
Mrpl33	2.84609095801577e-22	0.256191964056093	0.963	0.921	5.51828575849677e-18	L6-Npy	Mrpl33
D430036J16Rik	2.90890313844042e-22	0.306367767623941	0.188	0.089	5.64007229512213e-18	L6-Npy	D430036J16Rik
Cdk18	3.17695802027203e-22	0.326614709348084	0.639	0.54	6.15980390550544e-18	L6-Npy	Cdk18
Taok2	3.26374225251405e-22	0.273572803743567	0.586	0.531	6.3280698533995e-18	L6-Npy	Taok2
Tmem231	3.37241543648778e-22	0.29446065419069	0.292	0.207	6.53877628980616e-18	L6-Npy	Tmem231
Smg11	3.38040613038109e-22	0.269808338847162	0.839	0.79	6.55426944619589e-18	L6-Npy	Smg1
Yeats2	3.41720601966375e-22	0.288142488854286	0.65	0.569	6.62562075152604e-18	L6-Npy	Yeats2
Cd200	3.5566942194402e-22	0.258073490498389	0.971	0.939	6.8960744220726e-18	L6-Npy	Cd200
Ctnnd1	3.60096961697216e-22	0.310393466291719	0.519	0.424	6.98191999034732e-18	L6-Npy	Ctnnd1
Begain1	4.56791349104623e-22	0.302583436182111	0.696	0.609	8.85672746778954e-18	L6-Npy	Begain
Tagap1	5.20946014560185e-22	0.275429066464677	0.556	0.488	1.01006222763074e-17	L6-Npy	Tagap1
Kcnk9	5.43973986153766e-22	0.269266507173933	0.84	0.791	1.05471116175354e-17	L6-Npy	Kcnk9
Mfap3l	5.83187928803782e-22	0.320834711632886	0.318	0.212	1.13074307515765e-17	L6-Npy	Mfap3l
Gprin1	5.83498974046077e-22	0.280671450072685	0.712	0.655	1.13134616077794e-17	L6-Npy	Gprin1
Med21	5.89650732176648e-22	0.26409769660134	0.829	0.811	1.1432738046173e-17	L6-Npy	Med21
Erf	6.47139685494499e-22	0.290678555672211	0.534	0.469	1.25473913620528e-17	L6-Npy	Erf
Dact21	6.86704979764277e-22	0.320110606320257	0.404	0.264	1.33145228526496e-17	L6-Npy	Dact2
Slc4a41	7.09928833140501e-22	0.33015555901068	0.239	0.127	1.37648101457612e-17	L6-Npy	Slc4a4
Kdm2b	7.23145337473911e-22	0.296084119435836	0.577	0.504	1.40210649482817e-17	L6-Npy	Kdm2b
Nkd11	8.1028584575564e-22	0.289621723112231	0.142	0.061	1.57106322633561e-17	L6-Npy	Nkd1
Ncbp3	8.1284321094851e-22	0.321866975061186	0.597	0.516	1.57602170170807e-17	L6-Npy	Ncbp3
Serinc5	8.7266518513334e-22	0.304248531360863	0.247	0.142	1.69201052745503e-17	L6-Npy	Serinc5
Kif17	1.06861800062283e-21	0.314919382422287	0.382	0.297	2.0719434414076e-17	L6-Npy	Kif17
mt-Nd6	1.06891525552193e-21	0.313276519150518	0.529	0.431	2.07251978893146e-17	L6-Npy	mt-Nd6
Mtus2	1.07119653421966e-21	0.267657776149613	0.75	0.688	2.07694296019849e-17	L6-Npy	Mtus2
Ubap2l	1.18752638802479e-21	0.260656346019058	0.92	0.873	2.30249491374126e-17	L6-Npy	Ubap2l
Tnpo1	1.20810572894548e-21	0.294015506190473	0.577	0.49	2.34239619785239e-17	L6-Npy	Tnpo1
Adamts1	1.2400192907671e-21	0.67003166573287	0.102	0.044	2.40427340286834e-17	L6-Npy	Adamts1
Sh3pxd2a	1.32896424994037e-21	0.301713679644927	0.304	0.209	2.57672878420938e-17	L6-Npy	Sh3pxd2a
Cabp7	2.17627298177864e-21	0.344398006590408	0.189	0.105	4.2195756843706e-17	L6-Npy	Cabp7
Gm12216	2.63860256070073e-21	0.301258614087134	0.198	0.105	5.11598650494265e-17	L6-Npy	Gm12216
Smg6	2.73733282313873e-21	0.278318094313961	0.586	0.519	5.30741461078368e-17	L6-Npy	Smg6
C130026L21Rik1	3.1478143975432e-21	0.298009744774839	0.264	0.172	6.10329733539651e-17	L6-Npy	C130026L21Rik
Rnf31	3.34915779748059e-21	0.281383139277208	0.318	0.242	6.49368205353511e-17	L6-Npy	Rnf31
Pdk2	3.80381586069277e-21	0.280686932513818	0.618	0.542	7.37521857229722e-17	L6-Npy	Pdk2
Mllt6	4.85478586825341e-21	0.298879431327185	0.511	0.418	9.41294431995654e-17	L6-Npy	Mllt6
Elk4	4.87443183070786e-21	0.282850529008292	0.395	0.308	9.45103587655946e-17	L6-Npy	Elk4
Ccnb1	4.88002965933538e-21	0.653336275780926	0.255	0.161	9.46188950648537e-17	L6-Npy	Ccnb1
Efnb31	5.04224165368235e-21	0.350292976250811	0.83	0.742	9.77640234232471e-17	L6-Npy	Efnb3
Man1a1	5.7514029448417e-21	0.368568237074304	0.492	0.343	1.11513951697536e-16	L6-Npy	Man1a
Metap1d	5.9970877554773e-21	0.291969907789969	0.371	0.293	1.16277534490949e-16	L6-Npy	Metap1d
Gatm1	6.24168963407961e-21	0.320363504948914	0.326	0.228	1.2102012031517e-16	L6-Npy	Gatm
Wdr6	6.55653447680951e-21	0.306927185049251	0.787	0.746	1.2712464697086e-16	L6-Npy	Wdr6
Extl1	6.93055273852502e-21	0.261188665653739	0.546	0.486	1.34376487047262e-16	L6-Npy	Extl1
Cep164	7.63744998922798e-21	0.311516049394694	0.447	0.341	1.48082517841141e-16	L6-Npy	Cep164
Otud7a	9.47214677630827e-21	0.279813511724633	0.4	0.328	1.83655453845841e-16	L6-Npy	Otud7a
Capn1	1.01121796038603e-20	0.261885918349206	0.36	0.299	1.96065050339247e-16	L6-Npy	Capn1
Zfp651	1.05148108606393e-20	0.292786573391762	0.615	0.525	2.03871667776936e-16	L6-Npy	Zfp651
Gid4	1.08024900615216e-20	0.251478353451574	0.504	0.452	2.09449479802842e-16	L6-Npy	Gid4
Cenpq1	1.12150041972893e-20	0.289705979536256	0.239	0.143	2.17447716381242e-16	L6-Npy	Cenpq
Cd34	1.164190013743e-20	0.332077916309177	0.691	0.592	2.2572480176463e-16	L6-Npy	Cd34
Snn	1.21349859806552e-20	0.262945756993749	0.875	0.824	2.35285243178923e-16	L6-Npy	Snn
Igsf211	1.31005110524928e-20	0.252879480856307	0.809	0.682	2.54005808796784e-16	L6-Npy	Igsf21
Svbp	1.3654581228666e-20	0.269122151909092	0.581	0.506	2.64748675442605e-16	L6-Npy	Svbp
Tmem107	1.39999482225221e-20	0.288399019886027	0.436	0.35	2.71444996086481e-16	L6-Npy	Tmem107
Pnma2	1.92795733341545e-20	0.267055092914352	0.864	0.811	3.73811647375922e-16	L6-Npy	Pnma2
Thap7	2.19689544800086e-20	0.253931023797581	0.532	0.49	4.25956058412887e-16	L6-Npy	Thap7
1700037H04Rik	2.4874734373817e-20	0.269571887249181	0.516	0.466	4.82296224773938e-16	L6-Npy	1700037H04Rik
Csrp21	2.5133620564678e-20	0.395953981225568	0.303	0.235	4.87315769128542e-16	L6-Npy	Csrp2
Col4a1	2.53657297061581e-20	0.320015681240886	0.336	0.232	4.91816133272699e-16	L6-Npy	Col4a1
Gpr12	2.54671637760251e-20	0.289882315902047	0.28	0.181	4.93782838453351e-16	L6-Npy	Gpr12
Klhl23	2.5965625769081e-20	0.278280567774803	0.644	0.576	5.03447518036712e-16	L6-Npy	Klhl23
Nagk	2.64070583042388e-20	0.271191681740757	0.783	0.719	5.12006453460885e-16	L6-Npy	Nagk
Irak1	2.98644951387674e-20	0.294421693894934	0.657	0.588	5.79042696245562e-16	L6-Npy	Irak1
Gm454411	3.06389397685895e-20	0.313151570607875	0.191	0.097	5.94058403173181e-16	L6-Npy	Gm45441
Gmppa	3.48160621273361e-20	0.274402939444016	0.36	0.281	6.7504862858692e-16	L6-Npy	Gmppa
Irs2	4.00187863706624e-20	0.308797612516654	0.455	0.443	7.75924248940774e-16	L6-Npy	Irs2
2510002D24Rik	4.37998880713133e-20	0.273129757345573	0.751	0.687	8.49236029814694e-16	L6-Npy	2510002D24Rik
Tnfrsf25	4.44407112833266e-20	0.285398832791244	0.236	0.136	8.61660951072419e-16	L6-Npy	Tnfrsf25
Slco3a1	4.88781017184056e-20	0.299028840162214	0.658	0.567	9.47697514218166e-16	L6-Npy	Slco3a1
Tet3	5.11829528406792e-20	0.261078282025188	0.712	0.667	9.9238627262793e-16	L6-Npy	Tet3
Klhl291	5.47965042387867e-20	0.303324465385142	0.42	0.321	1.06244942068583e-15	L6-Npy	Klhl29
Pradc11	5.97320667928389e-20	0.283481718642364	0.457	0.396	1.15814504304635e-15	L6-Npy	Pradc1
Gm51361	6.12193954314556e-20	0.301189763902487	0.514	0.442	1.18698285802049e-15	L6-Npy	Gm5136
Luzp1	6.42423457267672e-20	0.321573360826104	0.595	0.483	1.24559484129629e-15	L6-Npy	Luzp1
Acat2	6.74364553515991e-20	0.256745826698457	0.574	0.533	1.30752543281216e-15	L6-Npy	Acat2
Gprin31	6.75429144842452e-20	0.330420375275696	0.404	0.295	1.30958956893503e-15	L6-Npy	Gprin3
Epha6	6.77742971613807e-20	0.26792501658439	0.152	0.073	1.31407584766201e-15	L6-Npy	Epha6
Sdc2	8.25119020278508e-20	0.252001249549533	0.606	0.553	1.599823268418e-15	L6-Npy	Sdc2
Mrps6	8.54269527271339e-20	0.262092039653573	0.733	0.703	1.6563431864264e-15	L6-Npy	Mrps6
Speg1	9.77237356649022e-20	0.271413127523182	0.689	0.605	1.89476551080679e-15	L6-Npy	Speg
Klhl40	1.28146096351595e-19	0.287300928832348	0.179	0.102	2.48462466216108e-15	L6-Npy	Klhl40
Qk	1.29617290386211e-19	0.259403652582298	0.712	0.655	2.51314964329824e-15	L6-Npy	Qk
Rfc1	1.32523931987813e-19	0.252590872154668	0.567	0.515	2.56950651731171e-15	L6-Npy	Rfc1
Dusp15	1.35059148187456e-19	0.258331753611318	0.379	0.317	2.61866182420658e-15	L6-Npy	Dusp15
Zbtb11	1.49944425645378e-19	0.322504835265539	0.354	0.259	2.90727246883823e-15	L6-Npy	Zbtb1
Abhd21	1.54001026104018e-19	0.27647267242927	0.577	0.49	2.9859258951308e-15	L6-Npy	Abhd2
Gm45159	1.54162552581245e-19	0.32325697876221	0.704	0.619	2.98905773199776e-15	L6-Npy	Gm45159
Tmem1451	1.69822569497566e-19	0.323333262440886	0.387	0.274	3.2926897999883e-15	L6-Npy	Tmem145
Kcnj2	2.41739681510023e-19	0.295911535795988	0.209	0.121	4.68709068479783e-15	L6-Npy	Kcnj2
Dcaf6	2.61131188252395e-19	0.276972856844016	0.605	0.536	5.06307260902568e-15	L6-Npy	Dcaf6
Paqr81	2.67896851980465e-19	0.334107251063735	0.483	0.378	5.19425206304924e-15	L6-Npy	Paqr8
Pim31	2.79424668550084e-19	0.302410297125325	0.436	0.442	5.41776489851757e-15	L6-Npy	Pim3
Mast31	2.90311481259494e-19	0.258261059425641	0.799	0.722	5.62884931014033e-15	L6-Npy	Mast3
Inafm1	3.24700551102934e-19	0.286456980889726	0.581	0.508	6.29561898533478e-15	L6-Npy	Inafm1
Arrb1	4.04488044055863e-19	0.263331327616599	0.827	0.78	7.84261868619912e-15	L6-Npy	Arrb1
Cd27	5.20534533782073e-19	0.3086495278695	0.155	0.076	1.00926440755006e-14	L6-Npy	Cd27
Peli1	5.21329593664567e-19	0.253927349457634	0.795	0.751	1.01080594915623e-14	L6-Npy	Peli1
Trafd1	5.27569318735417e-19	0.256179384928468	0.628	0.571	1.0229041520961e-14	L6-Npy	Trafd1
Zfp608	5.46644848259532e-19	0.27708223371114	0.188	0.103	1.05988969629041e-14	L6-Npy	Zfp608
Upf3a1	6.2324272819411e-19	0.255899319380851	0.616	0.564	1.20840532569556e-14	L6-Npy	Upf3a
Sacs	6.26197847886809e-19	0.264554143721558	0.698	0.632	1.21413500726773e-14	L6-Npy	Sacs
Dpf1	6.74970808854647e-19	0.251358447362783	0.75	0.702	1.30870090128827e-14	L6-Npy	Dpf1
Arhgap17	8.83879299207568e-19	0.311209783134358	0.623	0.543	1.71375357323355e-14	L6-Npy	Arhgap17
Kcnn3	8.91330314334103e-19	0.26944498827021	0.24	0.163	1.72820034646239e-14	L6-Npy	Kcnn3
Trappc12	8.98199152653394e-19	0.256334891676814	0.649	0.584	1.74151833707966e-14	L6-Npy	Trappc12
Cgref1	9.57734546167257e-19	0.289312562800786	0.445	0.361	1.85695151156369e-14	L6-Npy	Cgref1
Arl4a	9.77236794472e-19	0.25482615833663	0.827	0.779	1.89476442080176e-14	L6-Npy	Arl4a
Psme4	9.8802442765603e-19	0.256818788969991	0.59	0.542	1.91568056278228e-14	L6-Npy	Psme4
Hist1h4d	1.15555137185462e-18	0.38228140008818	0.601	0.501	2.24049855488892e-14	L6-Npy	Hist1h4d
Bcl9	1.1619166718844e-18	0.269966715784389	0.647	0.579	2.25284023511667e-14	L6-Npy	Bcl9
Fut81	1.1714351737628e-18	0.282097865585237	0.632	0.53	2.27129565840869e-14	L6-Npy	Fut8
Egr21	1.387830323252e-18	0.327868814575653	0.323	0.388	2.6908642137533e-14	L6-Npy	Egr2
Cdc42ep3	1.43142772838491e-18	0.365973914977284	0.628	0.532	2.7753952225655e-14	L6-Npy	Cdc42ep3
Fbxo27	1.63998961605119e-18	0.280271398570376	0.25	0.169	3.17977586656164e-14	L6-Npy	Fbxo27
Lztr1	1.68893197174055e-18	0.260605878452949	0.832	0.764	3.27467020000774e-14	L6-Npy	Lztr1
Slc25a1	1.69877623467088e-18	0.262020680217605	0.445	0.372	3.29375724140338e-14	L6-Npy	Slc25a1
Cc2d2a	1.70788032093719e-18	0.300255882697288	0.327	0.23	3.31140915426511e-14	L6-Npy	Cc2d2a
Med24	2.00012948792434e-18	0.255404371735366	0.448	0.379	3.8780510641365e-14	L6-Npy	Med24
Chpf	2.50463194943214e-18	0.25376195071458	0.549	0.491	4.85623088675398e-14	L6-Npy	Chpf
Plekha3	2.62317870914436e-18	0.251951933706885	0.689	0.63	5.08608119915999e-14	L6-Npy	Plekha3
Adra1a	3.05693818998786e-18	0.315511537392876	0.326	0.22	5.92709745656746e-14	L6-Npy	Adra1a
Phkg1	3.654380147886e-18	0.395700316932932	0.355	0.25	7.08547766873617e-14	L6-Npy	Phkg1
Slc1a4	4.46905284973422e-18	0.279303505871549	0.471	0.384	8.66504657034969e-14	L6-Npy	Slc1a4
Gm436721	5.89399507302166e-18	0.304305395008057	0.286	0.181	1.14278670470817e-13	L6-Npy	Gm43672
Cul9	6.67487620962066e-18	0.254551096454473	0.581	0.505	1.29419174828335e-13	L6-Npy	Cul9
Ppm1f	8.82349315530082e-18	0.255371042388536	0.485	0.418	1.71078708788127e-13	L6-Npy	Ppm1f
Zdbf2	8.82865585550398e-18	0.410069585344529	0.659	0.602	1.71178808382367e-13	L6-Npy	Zdbf2
Mdk	9.52594252667543e-18	0.259140902058597	0.232	0.164	1.8469849964971e-13	L6-Npy	Mdk
Dock7	9.91161619208639e-18	0.261568040654968	0.617	0.546	1.92176326348363e-13	L6-Npy	Dock7
Med16	1.10665160054336e-17	0.270303661547452	0.496	0.423	2.14568678829353e-13	L6-Npy	Med16
Ier5l	1.11716967342217e-17	0.312224412395056	0.728	0.684	2.16608027979825e-13	L6-Npy	Ier5l
Abcc1	1.42164694891144e-17	0.269139533157311	0.292	0.207	2.75643126924439e-13	L6-Npy	Abcc1
Txnrd1	1.71628260352885e-17	0.272877784906282	0.539	0.455	3.32770033998209e-13	L6-Npy	Txnrd1
Nrp21	1.87370181465646e-17	0.284464314572107	0.658	0.527	3.6329204484374e-13	L6-Npy	Nrp2
Onecut21	1.9197757027591e-17	0.400522024114662	0.34	0.235	3.72225311007961e-13	L6-Npy	Onecut2
Gm9885	3.10084578003756e-17	0.274265163232525	0.267	0.207	6.01222988291483e-13	L6-Npy	Gm9885
Timp41	3.15302830474026e-17	0.287094717455417	0.357	0.261	6.11340658006089e-13	L6-Npy	Timp4
Hs6st11	3.95654481225536e-17	0.263876363730661	0.439	0.363	7.67134473648192e-13	L6-Npy	Hs6st1
Snx21	4.53139516363589e-17	0.263804598290174	0.667	0.65	8.78592208277362e-13	L6-Npy	Snx21
Irf2bp21	7.75259985675866e-17	0.250861035042676	0.763	0.71	1.50315158622694e-12	L6-Npy	Irf2bp2
Gm28151	8.40298267157149e-17	0.282640169064909	0.202	0.126	1.629254310191e-12	L6-Npy	Gm28151
Klhl5	9.71304866357884e-17	0.26365483957182	0.282	0.191	1.8832630053813e-12	L6-Npy	Klhl5
Nckap5	1.23484360545548e-16	0.259172475717581	0.169	0.107	2.39423826661764e-12	L6-Npy	Nckap5
Smyd4	1.49901812703871e-16	0.262892722017733	0.365	0.295	2.90644624651535e-12	L6-Npy	Smyd4
Scp21	1.6476733027154e-16	0.255143166170235	0.862	0.796	3.19467376663488e-12	L6-Npy	Scp2
Nfkb1	1.84746362142148e-16	0.287328688383865	0.388	0.304	3.58204721557411e-12	L6-Npy	Nfkb1
Nr4a21	1.89051456438304e-16	0.510841560346521	0.326	0.388	3.66551868888227e-12	L6-Npy	Nr4a2
Spty2d1	2.42113525678362e-16	0.276057553239766	0.488	0.468	4.69433914937776e-12	L6-Npy	Spty2d1
Plekha61	3.1447735384362e-16	0.251052100816883	0.665	0.572	6.09740141367395e-12	L6-Npy	Plekha6
P3h3	3.16730058463552e-16	0.258133216204325	0.334	0.256	6.1410791035498e-12	L6-Npy	P3h3
Hrh11	3.51886756761225e-16	0.293252701963363	0.328	0.223	6.8227323268434e-12	L6-Npy	Hrh1
Gm474231	4.6421455986847e-16	0.251564428298648	0.264	0.267	9.00065610128976e-12	L6-Npy	Gm47423
Runx2	5.47282173836662e-16	0.274103306090803	0.304	0.215	1.0611254068519e-11	L6-Npy	Runx2
Stard4	6.88967960595017e-16	0.268206787594045	0.523	0.452	1.33583997879768e-11	L6-Npy	Stard4
Agrn1	7.37058608338366e-16	0.254187444873101	0.606	0.52	1.42908293570726e-11	L6-Npy	Agrn
Wnt10a1	8.96014196918277e-16	0.280430261065122	0.161	0.081	1.73728192640485e-11	L6-Npy	Wnt10a
Arl5b	1.45732446207144e-15	0.304884238708464	0.486	0.461	2.82560639951032e-11	L6-Npy	Arl5b
Slitrk31	1.60591270939664e-15	0.283366417947571	0.449	0.341	3.11370415224914e-11	L6-Npy	Slitrk3
Cntln	1.6973146717602e-15	0.253269399400431	0.356	0.283	3.29092341707585e-11	L6-Npy	Cntln
Kif21b1	2.15080813979452e-15	0.253511915370666	0.597	0.51	4.17020190224759e-11	L6-Npy	Kif21b
Ier51	2.87050859909942e-15	0.258375062068425	0.91	0.851	5.56562912279386e-11	L6-Npy	Ier5
Hrk	2.99502829927304e-15	0.269913010903132	0.801	0.759	5.8070603694605e-11	L6-Npy	Hrk
Wdr60	3.26944492556191e-15	0.254599391486787	0.437	0.356	6.33912676617199e-11	L6-Npy	Wdr60
Faap100	3.50511222343061e-15	0.258494586366177	0.351	0.271	6.7960620900096e-11	L6-Npy	Faap100
Ikzf41	4.21098818406429e-15	0.251717792373853	0.439	0.369	8.16468499008225e-11	L6-Npy	Ikzf4
Rgs81	4.4643241740633e-15	0.270308344564222	0.445	0.324	8.65587814109134e-11	L6-Npy	Rgs8
Il1rap1	1.23562192880846e-14	0.266491366764218	0.631	0.541	2.39574735776673e-10	L6-Npy	Il1rap
Scg2	1.5204682067927e-13	0.581991783189018	0.67	0.614	2.94803580615036e-09	L6-Npy	Scg2
Slc16a11	1.70867741565385e-13	0.286615102155164	0.323	0.277	3.31295464121125e-09	L6-Npy	Slc16a1
Fbxo331	4.30934903491382e-13	0.283775881099676	0.809	0.822	8.3553968437944e-09	L6-Npy	Fbxo33
Cckbr	9.89719792214137e-13	0.261098962985148	0.62	0.55	1.91896770512399e-08	L6-Npy	Cckbr
Spint21	1.76869536072115e-12	0.250880649891037	0.565	0.497	3.42932343490224e-08	L6-Npy	Spint2
Hist1h2bh	2.41526796971322e-12	0.324932661708402	0.276	0.189	4.68296306647696e-08	L6-Npy	Hist1h2bh
Egr31	2.49740176363694e-12	0.264738644137624	0.965	0.927	4.84221227951566e-08	L6-Npy	Egr3
6030408B16Rik1	3.8483583797078e-12	0.287456205530501	0.175	0.109	7.46158206241546e-08	L6-Npy	6030408B16Rik
Hist1h1d	9.19907625594243e-12	0.292933355039634	0.432	0.333	1.78360889526468e-07	L6-Npy	Hist1h1d
Ppm1n	1.063169339749e-10	0.267294041863977	0.119	0.071	2.06137903283934e-06	L6-Npy	Ppm1n
Serpine2	7.65452929667956e-05	0.26899340359261	0.168	0.129	1	L6-Npy	Serpine2
Tshz2	0	5.24161109561052	0.997	0.04	0	L5-Htr2c	Tshz2
Myl4	0	4.35361328608862	0.95	0.297	0	L5-Htr2c	Myl4
Htr2c1	0	4.070430577453	0.919	0.069	0	L5-Htr2c	Htr2c
Lypd1	0	3.67433259754773	0.997	0.555	0	L5-Htr2c	Lypd1
Cbln2	0	3.22966558640244	0.991	0.336	0	L5-Htr2c	Cbln2
Il11ra1	0	3.22686443313002	0.953	0.356	0	L5-Htr2c	Il11ra1
Kcnip1	0	2.6743170695067	0.741	0.015	0	L5-Htr2c	Kcnip1
Vwc2l	0	2.65252073976787	0.847	0.104	0	L5-Htr2c	Vwc2l
Nrsn21	0	2.21929710248843	0.975	0.634	0	L5-Htr2c	Nrsn2
Neto21	0	2.15651714879024	0.991	0.603	0	L5-Htr2c	Neto2
Adcy2	0	2.10434092765252	0.95	0.681	0	L5-Htr2c	Adcy2
Slc17a61	8.52840263284585e-316	2.4356578048892	0.869	0.255	1.65357198648248e-311	L5-Htr2c	Slc17a6
Olfm31	7.21437873412874e-315	2.18379070734249	0.981	0.581	1.39879589276022e-310	L5-Htr2c	Olfm3
Etv1	4.57690939405289e-304	2.88866951664903	0.997	0.485	8.87416962412914e-300	L5-Htr2c	Etv1
Abi3bp	8.7977188134646e-280	2.67373005654294	0.667	0.042	1.70578970074265e-275	L5-Htr2c	Abi3bp
Grik1	8.88475221174053e-280	2.68323949218847	0.617	0.009	1.72266460633437e-275	L5-Htr2c	Grik1
Mirt1	2.8900425771516e-266	2.33010762638869	0.604	0.01	5.60350355283925e-262	L5-Htr2c	Mirt1
Plcxd21	1.43533504889508e-257	2.46689456485472	0.869	0.296	2.78297112630268e-253	L5-Htr2c	Plcxd2
Efr3a	1.66729071866429e-256	1.59703857370462	0.997	0.956	3.23270997441819e-252	L5-Htr2c	Efr3a
Nap1l5	2.81873340449579e-238	1.37014768660409	0.997	0.993	5.46524219797688e-234	L5-Htr2c	Nap1l5
Unc13b1	2.97017868336103e-234	1.65400740391199	0.844	0.525	5.7588794491687e-230	L5-Htr2c	Unc13b
Stard5	4.86326786724338e-234	1.90355372438663	0.561	0.039	9.42939006779819e-230	L5-Htr2c	Stard5
Pid11	1.49669662171845e-228	1.90009289366757	0.941	0.567	2.90194507984989e-224	L5-Htr2c	Pid1
Trhr	2.07283248466123e-219	2.26979402309635	0.757	0.149	4.01901490450966e-215	L5-Htr2c	Trhr
Rnf182	9.52020873865326e-216	1.7350156577797	0.636	0.217	1.84587327233748e-211	L5-Htr2c	Rnf182
Rab27b1	1.24051563118274e-213	1.60188026945373	0.907	0.637	2.40523575730022e-209	L5-Htr2c	Rab27b
Trp53i111	1.66412039795419e-208	2.3185303777572	0.922	0.361	3.22656303959339e-204	L5-Htr2c	Trp53i11
Marcks1	2.2405181062245e-208	1.12992605144883	0.994	0.993	4.34414055615869e-204	L5-Htr2c	Marcks
Vstm2a	4.05607698932134e-207	1.57450614870285	0.994	0.86	7.86432767459514e-203	L5-Htr2c	Vstm2a
Rnd2	4.30255905914734e-207	1.82080358641929	0.629	0.113	8.34223175978078e-203	L5-Htr2c	Rnd2
Prkca1	3.04352651459862e-206	1.67423199255111	0.944	0.652	5.90109355915527e-202	L5-Htr2c	Prkca
Sla2	9.2069508955273e-198	1.73428309227003	0.464	0.009	1.78513570913379e-193	L5-Htr2c	Sla2
Rapgef3	4.78429595380007e-189	1.78073526270291	0.486	0.017	9.27627142482295e-185	L5-Htr2c	Rapgef3
Nxph1	4.00540313823257e-186	2.44980357256186	0.477	0.019	7.76607614471913e-182	L5-Htr2c	Nxph1
Kcnk22	1.35857520864512e-185	1.85154218072213	0.922	0.474	2.63414147204202e-181	L5-Htr2c	Kcnk2
Selenom	2.89534983946293e-179	1.16848946632919	0.991	0.974	5.61379380373468e-175	L5-Htr2c	Selenom
Gprasp2	7.57806032918023e-178	1.38149543570226	0.907	0.719	1.46931011722476e-173	L5-Htr2c	Gprasp2
Dner1	1.56157069386733e-177	1.91801892738269	0.941	0.445	3.02772941833937e-173	L5-Htr2c	Dner
Stxbp2	1.56969087263983e-173	1.67306661760197	0.586	0.328	3.04347363296137e-169	L5-Htr2c	Stxbp2
Bcat1	3.23753330482228e-172	1.44364555461518	0.76	0.439	6.27725332471992e-168	L5-Htr2c	Bcat1
AW551984	6.22834817761218e-165	1.69398962825629	0.449	0.032	1.20761442815723e-160	L5-Htr2c	AW551984
Trh	6.45084741055906e-165	2.14877292397164	0.424	0.03	1.2507548044333e-160	L5-Htr2c	Trh
Grp	9.08359021769232e-164	2.40118883382186	0.841	0.31	1.76121730730836e-159	L5-Htr2c	Grp
Mtss1	1.05866638212633e-162	1.46962545951011	0.735	0.361	2.05264824830475e-158	L5-Htr2c	Mtss1
Pcsk5	3.19799489266194e-159	1.6102961424664	0.713	0.282	6.20059229738223e-155	L5-Htr2c	Pcsk5
Camk2d1	6.13246538679985e-157	1.7756422597204	0.988	0.554	1.18902371384662e-152	L5-Htr2c	Camk2d
Cntn6	2.25422497822661e-155	1.67487082769895	0.517	0.083	4.37071681028357e-151	L5-Htr2c	Cntn6
Satb12	2.68163844319534e-154	1.45311540702841	0.981	0.81	5.19942877751145e-150	L5-Htr2c	Satb1
Btbd31	3.81280740048679e-154	1.68080255332339	0.738	0.321	7.39265226880384e-150	L5-Htr2c	Btbd3
Kazn	9.23870131666591e-153	1.2861274469856	0.732	0.499	1.79129179828835e-148	L5-Htr2c	Kazn
Zmat41	1.59554601116661e-152	1.53989521271923	0.879	0.489	3.09360416105093e-148	L5-Htr2c	Zmat4
Lcp1	4.80476115646202e-152	1.51999006492171	0.405	0.012	9.31595140626422e-148	L5-Htr2c	Lcp1
Fezf21	4.18226093308498e-151	1.439353298911	0.953	0.702	8.10898572315848e-147	L5-Htr2c	Fezf2
Edil31	2.68899879773125e-148	1.84395555051013	0.9	0.491	5.21369976892112e-144	L5-Htr2c	Edil3
Plcxd31	2.52895189159638e-146	1.6323454115464	0.857	0.416	4.90338482261622e-142	L5-Htr2c	Plcxd3
Rbp4	6.34588691591869e-146	1.55372459973175	0.551	0.188	1.23040401412748e-141	L5-Htr2c	Rbp4
Amigo2	1.0581743395858e-145	1.48372594078885	0.514	0.135	2.0516942270229e-141	L5-Htr2c	Amigo2
Kremen1	1.47270825173877e-144	1.40931012121401	0.505	0.129	2.85543402929631e-140	L5-Htr2c	Kremen1
Coro6	9.8741742366891e-144	1.61483017205588	0.48	0.066	1.91450364275165e-139	L5-Htr2c	Coro6
Rnf1521	2.01910653584167e-143	1.77272831681021	0.947	0.487	3.91484566234342e-139	L5-Htr2c	Rnf152
Rit2	2.71018131125454e-143	1.16093709887646	0.953	0.881	5.25477054439143e-139	L5-Htr2c	Rit2
Snhg11	1.91902045975532e-137	0.596627370487638	1	1	3.72078876941959e-133	L5-Htr2c	Snhg11
Tox2	7.08916253081322e-137	1.44365273365956	0.673	0.287	1.37451772309937e-132	L5-Htr2c	Tox2
Trpc31	1.01489801658266e-135	1.52435296599358	0.52	0.112	1.96778576435213e-131	L5-Htr2c	Trpc3
Zcchc121	1.27732884185439e-135	1.638721452017	0.841	0.327	2.47661289147147e-131	L5-Htr2c	Zcchc12
Slc17a8	1.28637266814208e-135	1.94736848816912	0.33	0.006	2.49414796626068e-131	L5-Htr2c	Slc17a8
Mcc1	3.03848118983158e-134	1.48579351910206	0.598	0.194	5.89131117896445e-130	L5-Htr2c	Mcc
Samd41	1.01271229027498e-133	1.39255597422626	0.704	0.373	1.96354785961415e-129	L5-Htr2c	Samd4
Rcan21	1.59976332766431e-132	1.54873365469814	0.963	0.636	3.10178111600834e-128	L5-Htr2c	Rcan2
Rgs6	3.26445735582386e-132	1.29191507978385	0.751	0.517	6.32945636720689e-128	L5-Htr2c	Rgs6
Mgat4c1	9.63377718539908e-131	1.45481183868213	0.938	0.677	1.86789305847703e-126	L5-Htr2c	Mgat4c
Kirrel3	2.48188732194899e-130	1.6380515904022	0.558	0.105	4.8121313285269e-126	L5-Htr2c	Kirrel3
Cxxc4	3.57483894118778e-130	1.37416073067949	0.894	0.661	6.93125522306899e-126	L5-Htr2c	Cxxc4
Klhl32	7.04640409717566e-130	1.38678747144637	0.645	0.298	1.36622729040139e-125	L5-Htr2c	Klhl32
Nrsn11	1.88392053940244e-128	1.29865172213796	0.984	0.969	3.65273353384738e-124	L5-Htr2c	Nrsn1
Marcksl11	6.60060460389815e-128	1.70298365108285	0.838	0.198	1.27979122664981e-123	L5-Htr2c	Marcksl1
Ildr21	9.31078030005021e-128	1.23165477486758	0.944	0.781	1.80526719237674e-123	L5-Htr2c	Ildr2
Tpbg	7.17592076353027e-126	1.65696131551874	0.48	0.053	1.39133927684088e-121	L5-Htr2c	Tpbg
Zeb1	7.2431609157338e-124	1.35751815151797	0.701	0.341	1.40437646995163e-119	L5-Htr2c	Zeb1
Luzp2	3.91954024965113e-123	1.77066575064934	0.629	0.118	7.59959659004858e-119	L5-Htr2c	Luzp2
Impact1	1.45701037905311e-121	0.909639365564225	0.991	0.991	2.82499742394608e-117	L5-Htr2c	Impact
Myzap	1.97004667930598e-121	1.16066623244625	0.296	0.005	3.81972350650636e-117	L5-Htr2c	Myzap
Aldoc	2.73552997872722e-121	1.69749669450105	0.536	0.253	5.30391907575421e-117	L5-Htr2c	Aldoc
Sec621	5.16594012434905e-120	0.877198574035523	0.994	0.991	1.00162413071004e-115	L5-Htr2c	Sec62
Dusp5	7.08596920390219e-119	1.59062908444874	0.539	0.172	1.3738985689446e-114	L5-Htr2c	Dusp5
6330403K07Rik1	3.61916785469429e-116	0.992115715523162	0.991	0.992	7.01720455346676e-112	L5-Htr2c	6330403K07Rik
Nxph31	1.41053133307942e-115	1.40587862749354	0.969	0.581	2.7348792017077e-111	L5-Htr2c	Nxph3
Kcna5	8.13046636170062e-114	1.10587300379241	0.318	0.025	1.57641612287013e-109	L5-Htr2c	Kcna5
Ssbp2	9.35439845774738e-113	1.03104872254431	0.984	0.934	1.81372431697264e-108	L5-Htr2c	Ssbp2
Chrm21	4.98349415100311e-112	1.49777037704623	0.526	0.144	9.66249680937993e-108	L5-Htr2c	Chrm2
Scai	5.1019025554079e-112	1.08456635626539	0.969	0.904	9.89207886468038e-108	L5-Htr2c	Scai
Meg3	8.02215915093645e-112	0.657343832842566	1	1	1.55541643777507e-107	L5-Htr2c	Meg3
Igsf10	8.93267898517438e-112	1.12917996047784	0.308	0.019	1.73195712843546e-107	L5-Htr2c	Igsf10
Lmo31	1.94464017750656e-111	1.27056974838952	0.975	0.802	3.77046284016748e-107	L5-Htr2c	Lmo3
Amn	4.01515439779709e-111	1.32006133017541	0.396	0.078	7.78498286188877e-107	L5-Htr2c	Amn
Rasgrp2	7.47866573551788e-108	1.1874879663241	0.305	0.021	1.45003849945956e-103	L5-Htr2c	Rasgrp2
Hlf2	7.50189446157313e-108	1.12873022467755	0.991	0.924	1.45454231715442e-103	L5-Htr2c	Hlf
Rtl8a	4.36754137944493e-107	0.988229624438967	0.978	0.926	8.46822598060578e-103	L5-Htr2c	Rtl8a
Tmtc11	9.67011751276285e-106	1.26325531573403	0.654	0.338	1.87493908454959e-101	L5-Htr2c	Tmtc1
Serpini1	9.86853200873555e-105	1.03444657398997	1	0.97	1.91340967117374e-100	L5-Htr2c	Serpini1
Bex11	2.88188017744522e-103	0.988577351360229	0.988	0.969	5.58767747604854e-99	L5-Htr2c	Bex1
Camk2n21	3.33323093419745e-103	1.3813468833853	0.944	0.517	6.46280145831544e-99	L5-Htr2c	Camk2n2
Dpp62	2.01452797683843e-102	1.15134367740511	0.922	0.71	3.90596829429203e-98	L5-Htr2c	Dpp6
Peg3	1.29435469925047e-101	0.973183887773015	0.988	0.968	2.50962432637673e-97	L5-Htr2c	Peg3
Kif2a	3.55622484192076e-101	0.951427889610228	0.931	0.881	6.89516434600017e-97	L5-Htr2c	Kif2a
3632451O06Rik	2.75679814836548e-100	1.0959428367567	0.645	0.451	5.34515592986584e-96	L5-Htr2c	3632451O06Rik
Polr2m	3.56849431633694e-100	0.835949768925905	0.972	0.975	6.91895362994569e-96	L5-Htr2c	Polr2m
Sema6a	1.02894805852255e-99	1.28088147539995	0.411	0.079	1.99502739066936e-95	L5-Htr2c	Sema6a
Bcl11b1	8.14802088379592e-99	1.13955989040874	0.991	0.772	1.57981976915919e-94	L5-Htr2c	Bcl11b
Hjurp	7.89364004809821e-98	1.03738497584838	0.667	0.484	1.53049786892576e-93	L5-Htr2c	Hjurp
Sept31	1.43971599030111e-97	0.898552323166123	0.984	0.988	2.79146533359482e-93	L5-Htr2c	Sept3
Ptprt2	2.35161270038944e-97	1.35882822445546	0.916	0.616	4.55954186478509e-93	L5-Htr2c	Ptprt
Senp7	1.82362423058663e-95	0.988687048877825	0.81	0.679	3.53582502068442e-91	L5-Htr2c	Senp7
B630019K06Rik	7.10842585125079e-95	0.951860156873001	0.71	0.584	1.37825268829902e-90	L5-Htr2c	B630019K06Rik
Rassf31	1.43900179771587e-94	1.46831779969927	0.564	0.188	2.79008058559129e-90	L5-Htr2c	Rassf3
Sh3gl31	3.73750167695512e-94	1.10845533749529	0.872	0.751	7.24664200144828e-90	L5-Htr2c	Sh3gl3
Cacng5	6.46079509379519e-93	1.11383764621397	0.315	0.045	1.25268356073595e-88	L5-Htr2c	Cacng5
Grm4	1.21295753962671e-92	0.983227559992151	0.383	0.158	2.35180337358223e-88	L5-Htr2c	Grm4
Mtcl1	1.18994758609037e-91	1.0900616839888	0.72	0.509	2.30718937467062e-87	L5-Htr2c	Mtcl1
Ccdc1361	1.29372918924067e-91	1.04083685009682	0.816	0.641	2.50841152501874e-87	L5-Htr2c	Ccdc136
Usp291	4.93244623666699e-91	1.04059383289223	0.729	0.55	9.56352000827363e-87	L5-Htr2c	Usp29
Lhfpl5	1.77655366120166e-90	0.961254698034854	0.33	0.107	3.44455989370391e-86	L5-Htr2c	Lhfpl5
Tspyl4	6.1969992785536e-90	0.774398124471907	0.988	0.985	1.20153619011876e-85	L5-Htr2c	Tspyl4
Cdc5l1	6.38418597545695e-87	0.933798565528764	0.816	0.715	1.23782981878135e-82	L5-Htr2c	Cdc5l
Gm115491	1.28403144465359e-86	1.15483883777848	0.757	0.507	2.48960856803884e-82	L5-Htr2c	Gm11549
Scg21	2.0244005512545e-86	1.30982709808759	0.869	0.612	3.92511022882736e-82	L5-Htr2c	Scg2
Rnd31	2.40802680708704e-86	1.2504595120548	0.421	0.126	4.66892317626107e-82	L5-Htr2c	Rnd3
Abat	6.13489535849938e-86	1.0350834042139	0.707	0.48	1.18949486105945e-81	L5-Htr2c	Abat
Cdhr1	2.58771551723059e-85	1.09792692644854	0.28	0.021	5.0173216163584e-81	L5-Htr2c	Cdhr1
Sh3kbp1	6.047911561643e-85	0.954268526603993	0.682	0.527	1.17262957268696e-80	L5-Htr2c	Sh3kbp1
Gabrg3	1.01728567242913e-84	1.03889288257841	0.835	0.656	1.97241519027284e-80	L5-Htr2c	Gabrg3
Unc1191	4.21109486002676e-84	0.988549654169862	0.614	0.413	8.16489182410588e-80	L5-Htr2c	Unc119
Chd3os1	1.19861716016217e-82	0.758161374610514	0.984	0.99	2.32399881183843e-78	L5-Htr2c	Chd3os
Xkr6	1.44138627465858e-82	1.00884160980165	0.502	0.299	2.79470384793552e-78	L5-Htr2c	Xkr6
Kcnt21	2.16977782208352e-82	1.02406076337552	0.636	0.442	4.20698221923774e-78	L5-Htr2c	Kcnt2
Cntnap5a	3.84894580814515e-82	1.56076425510501	0.601	0.264	7.46272102741264e-78	L5-Htr2c	Cntnap5a
Tceal91	5.15451862490158e-82	0.832594670884476	0.972	0.97	9.99409616182168e-78	L5-Htr2c	Tceal9
Pln	8.30531598575329e-82	1.3644836568737	0.312	0.019	1.61031771647771e-77	L5-Htr2c	Pln
Slc38a21	3.07303289393942e-81	0.995743987685078	0.938	0.849	5.95830347805914e-77	L5-Htr2c	Slc38a2
Bex31	7.28124645050558e-81	0.693146493542381	0.991	0.991	1.41176087428853e-76	L5-Htr2c	Bex3
Tmem200a1	3.3188798201197e-80	1.18126424135607	0.502	0.202	6.43497608323009e-76	L5-Htr2c	Tmem200a
Stxbp4	6.70331079589502e-80	0.935510675151641	0.523	0.37	1.29970493021609e-75	L5-Htr2c	Stxbp4
Nbdy	3.01630677732725e-79	0.880598026466099	0.956	0.897	5.8483172105598e-75	L5-Htr2c	Nbdy
Ppfia4	4.16559480715551e-79	1.05376250856952	0.48	0.223	8.07667177159382e-75	L5-Htr2c	Ppfia4
Spats2l1	4.60831189816173e-79	1.33722396920886	0.548	0.207	8.93505593934577e-75	L5-Htr2c	Spats2l
9330158H04Rik	5.50408421772585e-79	0.859015472604939	0.252	0.033	1.06718688897486e-74	L5-Htr2c	9330158H04Rik
Uap11	2.56749400424116e-78	0.871899154105657	0.844	0.783	4.97811412482318e-74	L5-Htr2c	Uap1
Fra10ac1	1.98053302455801e-77	0.855056853911205	0.589	0.452	3.84005548131553e-73	L5-Htr2c	Fra10ac1
Gm106001	2.36495271094396e-77	1.05356897684185	0.869	0.7	4.58540681124924e-73	L5-Htr2c	Gm10600
Ahi11	2.58836386136264e-77	0.796697288861887	0.991	0.993	5.01857869079602e-73	L5-Htr2c	Ahi1
Atp2a2	5.1258130602627e-77	0.659368624056846	1	0.998	9.93843894254335e-73	L5-Htr2c	Atp2a2
Adgrg1	9.4383023291422e-77	0.839076467319233	0.318	0.177	1.82999243859738e-72	L5-Htr2c	Adgrg1
Slc15a5	6.55524195829317e-76	0.97626790399735	0.199	0.011	1.27099586329346e-71	L5-Htr2c	Slc15a5
Pdk1	6.80880820740165e-76	0.914915067269096	0.826	0.7	1.3201598233331e-71	L5-Htr2c	Pdk1
Gm132051	1.23455121345199e-75	0.977022331710762	0.589	0.393	2.39367134776206e-71	L5-Htr2c	Gm13205
Cacna2d2	1.58409931306879e-75	1.00883559774582	0.355	0.126	3.07141015810908e-71	L5-Htr2c	Cacna2d2
Wdr35	5.40536707774363e-75	0.750393807600463	0.617	0.585	1.04804662270371e-70	L5-Htr2c	Wdr35
Grm51	9.61665197916067e-75	0.857270149154922	0.994	0.966	1.86457265223946e-70	L5-Htr2c	Grm5
Adssl1	2.03900784856228e-74	0.925062093106021	0.255	0.024	3.95343231757741e-70	L5-Htr2c	Adssl1
Dclk1	4.3998401204489e-74	0.676508039516179	1	0.997	8.53085000953838e-70	L5-Htr2c	Dclk1
Maged1	7.17767760649242e-73	0.766659125746262	0.991	0.972	1.39167991112282e-68	L5-Htr2c	Maged1
Tmem1082	1.87102556492581e-72	1.05757647159491	0.819	0.581	3.62773146783465e-68	L5-Htr2c	Tmem108
Arhgef15	2.04805881295747e-72	0.970970271338574	0.626	0.429	3.97098123244323e-68	L5-Htr2c	Arhgef15
Tbata	3.30072953807498e-72	1.01851872337632	0.358	0.117	6.39978450137357e-68	L5-Htr2c	Tbata
A2ml1	1.28837501797988e-71	1.40423546978506	0.57	0.147	2.4980303223612e-67	L5-Htr2c	A2ml1
Dcbld11	2.33469130276357e-71	0.995502498054566	0.526	0.332	4.52673296692829e-67	L5-Htr2c	Dcbld1
Phf1	4.68121735368881e-71	0.825743235892228	0.555	0.407	9.07641232706723e-67	L5-Htr2c	Phf1
Hrh2	4.68656599380413e-71	1.01634413991951	0.283	0.048	9.08678280538682e-67	L5-Htr2c	Hrh2
Thrb1	4.76972188262022e-71	0.941949233646849	0.935	0.793	9.24801375821235e-67	L5-Htr2c	Thrb
Fry	1.37099497639099e-70	0.793785422357369	0.984	0.955	2.65822215972449e-66	L5-Htr2c	Fry
Crtac11	1.42048784814917e-70	1.24179985748879	0.57	0.248	2.75418388877643e-66	L5-Htr2c	Crtac1
Nova11	1.48558243794787e-70	0.906423967070868	0.639	0.467	2.88039578893712e-66	L5-Htr2c	Nova1
Tfg1	2.64822094050026e-70	0.797870912637278	0.76	0.666	5.13463558153595e-66	L5-Htr2c	Tfg
Ctgf1	4.23060772139385e-70	1.40025818332855	0.617	0.197	8.20272531101053e-66	L5-Htr2c	Ctgf
Pnmal21	8.79817448105871e-70	0.772493813495279	0.988	0.979	1.70587805013247e-65	L5-Htr2c	Pnmal2
Pcdh17	1.2566216975183e-69	0.808837295542857	1	0.984	2.43646380931824e-65	L5-Htr2c	Pcdh17
Slit11	3.16351224093972e-69	0.811136839104512	0.57	0.476	6.13373388395803e-65	L5-Htr2c	Slit1
Inpp5f	5.21671552899303e-69	0.880454724563484	0.745	0.597	1.01146897391646e-64	L5-Htr2c	Inpp5f
Arl4c1	7.09354624998828e-69	1.03291681374918	0.492	0.24	1.37536768241023e-64	L5-Htr2c	Arl4c
Pdzrn31	3.97824249672063e-68	1.11279355368622	0.414	0.112	7.71341437689163e-64	L5-Htr2c	Pdzrn3
Kcna6	1.12619730477923e-67	0.852563179881962	0.956	0.887	2.18358395423646e-63	L5-Htr2c	Kcna6
B3galnt1	2.9467711143768e-67	0.776418435900837	0.779	0.709	5.71349451366518e-63	L5-Htr2c	B3galnt1
Wsb1	3.02097125913523e-67	0.800328989468022	0.741	0.647	5.85736117433731e-63	L5-Htr2c	Wsb1
Prkra	1.08119726263944e-66	0.777634304366997	0.439	0.301	2.09633337253162e-62	L5-Htr2c	Prkra
Dzank1	1.26345701530205e-66	0.793966914038378	0.95	0.911	2.44971680696914e-62	L5-Htr2c	Dzank1
Lor	3.30679839118922e-66	0.825124030012008	0.688	0.563	6.41155140067679e-62	L5-Htr2c	Lor
Limch12	3.51680239126102e-66	1.05549498661671	0.576	0.283	6.81872815641598e-62	L5-Htr2c	Limch1
Rps24	4.07842826731881e-66	0.434759463417545	0.988	0.996	7.90766456750443e-62	L5-Htr2c	Rps24
Kcnab12	6.33659979020014e-66	1.23001157577922	0.813	0.463	1.2286033333219e-61	L5-Htr2c	Kcnab1
Ascl1	1.47291625131564e-65	1.09984727357522	0.374	0.114	2.8558373196759e-61	L5-Htr2c	Ascl1
Erich3	1.79184256823593e-65	0.798374141483085	0.417	0.313	3.47420355555264e-61	L5-Htr2c	Erich3
Nudcd1	3.1411275218705e-65	0.729588739338477	0.514	0.435	6.09033215215471e-61	L5-Htr2c	Nudcd1
D630023F18Rik	3.82765377630706e-65	0.79540775583242	0.38	0.219	7.42143790688177e-61	L5-Htr2c	D630023F18Rik
Arhgap12	1.02042061119117e-64	0.800027947571876	0.38	0.245	1.97849352303855e-60	L5-Htr2c	Arhgap12
Podxl21	2.77584991164418e-64	0.779955208772075	0.988	0.935	5.3820953936869e-60	L5-Htr2c	Podxl2
Scg31	3.00409510949098e-64	0.915718184095534	0.866	0.736	5.82464000779207e-60	L5-Htr2c	Scg3
Chchd101	4.21649611339718e-64	0.623001965756553	0.984	0.991	8.1753643142658e-60	L5-Htr2c	Chchd10
Lysmd4	7.88345573428209e-64	0.650216335352731	0.617	0.612	1.52852323231996e-59	L5-Htr2c	Lysmd4
Wscd11	8.44010778146358e-64	1.16626259940967	0.723	0.474	1.63645249774797e-59	L5-Htr2c	Wscd1
Pamr11	9.27681065984208e-64	1.05030748390864	0.442	0.265	1.79868081883678e-59	L5-Htr2c	Pamr1
Tbc1d23	1.47879864797124e-63	0.752594710146373	0.707	0.676	2.86724269855144e-59	L5-Htr2c	Tbc1d23
Mafa	2.04865093211905e-63	0.825243308139541	0.227	0.055	3.97212929228563e-59	L5-Htr2c	Mafa
Sorcs21	2.22254443231193e-63	0.974317071642085	0.498	0.288	4.3092913998096e-59	L5-Htr2c	Sorcs2
Elfn1	4.34092260330972e-63	0.860565358356301	0.259	0.043	8.41661483555721e-59	L5-Htr2c	Elfn1
Gm26883	6.16261418084244e-63	0.748355146237514	0.162	0.002	1.19486926352354e-58	L5-Htr2c	Gm26883
Kank4	1.4657641242185e-62	0.842397333170712	0.246	0.029	2.84197006044725e-58	L5-Htr2c	Kank4
Rnpep	1.66174609412643e-62	0.774166699360222	0.679	0.58	3.22195950190173e-58	L5-Htr2c	Rnpep
Slc8a3	1.84138969563459e-62	0.869176143272442	0.346	0.178	3.57027048086591e-58	L5-Htr2c	Slc8a3
Akap71	2.21304515944377e-62	0.903599011286863	0.869	0.702	4.29087325964553e-58	L5-Htr2c	Akap7
Sfmbt21	3.49050685522273e-62	0.909151014760005	0.299	0.104	6.76774374159135e-58	L5-Htr2c	Sfmbt2
Acer2	4.00293471161173e-62	0.798672571213987	0.212	0.045	7.76129011234398e-58	L5-Htr2c	Acer2
Cirbp1	6.63470935500653e-62	0.758816933474336	0.956	0.931	1.28640379684222e-57	L5-Htr2c	Cirbp
Kcnk12	8.71367328495983e-62	0.769930193565275	0.346	0.205	1.68949411322086e-57	L5-Htr2c	Kcnk12
A730017C20Rik1	9.38564291574441e-62	0.815331167878939	0.779	0.685	1.81978230493368e-57	L5-Htr2c	A730017C20Rik
Wtip	1.2621165368758e-61	0.764939080755789	0.28	0.12	2.44711775334849e-57	L5-Htr2c	Wtip
Dnajc91	1.41845798994115e-61	0.790857090424158	0.692	0.548	2.75024819669689e-57	L5-Htr2c	Dnajc9
Ass11	1.70996168738449e-61	0.861933326423777	0.455	0.275	3.31544471566979e-57	L5-Htr2c	Ass1
Fam19a51	2.85097628937262e-61	0.910138236460896	0.763	0.602	5.52775792746457e-57	L5-Htr2c	Fam19a5
Cpne41	8.12561827031336e-61	1.05646033282891	0.826	0.42	1.57547612643106e-56	L5-Htr2c	Cpne4
Araf	1.21602123373475e-60	0.604115145623673	0.988	0.987	2.35774357008831e-56	L5-Htr2c	Araf
Atic	1.36040355787818e-60	0.749655165150978	0.414	0.292	2.63768645837e-56	L5-Htr2c	Atic
B3glct	1.63017918472558e-60	0.985244755036178	0.57	0.355	3.16075442126442e-56	L5-Htr2c	B3glct
Foxp11	2.85580790027798e-60	0.850491699062295	0.988	0.946	5.53712593784897e-56	L5-Htr2c	Foxp1
Atat11	4.16984765041945e-60	0.700500422930693	0.67	0.634	8.08491760939828e-56	L5-Htr2c	Atat1
Usp3	4.38208908852484e-60	0.671045955853909	0.449	0.389	8.49643253374082e-56	L5-Htr2c	Usp3
Skap1	1.14598202354905e-59	0.78209963817682	0.252	0.087	2.22194454545925e-55	L5-Htr2c	Skap1
Hist1h1c1	1.7952070292674e-59	1.34361937114097	0.452	0.231	3.48072690904656e-55	L5-Htr2c	Hist1h1c
Slc38a11	1.80212045624404e-59	0.774718013237268	0.944	0.915	3.49413135261157e-55	L5-Htr2c	Slc38a1
Gm470331	5.31165693531525e-59	0.984590240481357	0.48	0.262	1.02987716318827e-54	L5-Htr2c	Gm47033
Hes6	7.15601580374853e-59	0.772586174047599	0.508	0.383	1.3874799041888e-54	L5-Htr2c	Hes6
Fuom	8.18951615775675e-59	0.763065247411305	0.769	0.684	1.58786528782746e-54	L5-Htr2c	Fuom
Gsta41	1.45531153536695e-58	0.98747424084239	0.701	0.48	2.82170353592299e-54	L5-Htr2c	Gsta4
Crybb3	1.51078291186532e-58	0.797433636575853	0.361	0.214	2.92925698781566e-54	L5-Htr2c	Crybb3
Kcnmb4os21	9.63678861414373e-58	0.767893768062907	0.542	0.452	1.86847694439633e-53	L5-Htr2c	Kcnmb4os2
Clic5	1.02515015700789e-57	1.03812920647713	0.274	0.031	1.98766363942259e-53	L5-Htr2c	Clic5
Cgn	1.31374570262995e-57	0.732160055519468	0.327	0.214	2.54722154282922e-53	L5-Htr2c	Cgn
Col24a1	1.31925702606437e-57	0.778027324434381	0.196	0.02	2.55790744783621e-53	L5-Htr2c	Col24a1
Fbxo17	2.03453277323288e-57	0.767262417378087	0.209	0.05	3.94475559402124e-53	L5-Htr2c	Fbxo17
Nrn12	2.4754089629592e-57	0.856452312821924	0.981	0.713	4.79957043828159e-53	L5-Htr2c	Nrn1
Prmt2	2.75963727764031e-57	0.772371261863621	0.86	0.807	5.3506607176168e-53	L5-Htr2c	Prmt2
Tekt5	3.451877441657e-57	0.974056629717867	0.324	0.07	6.69284517162875e-53	L5-Htr2c	Tekt5
Nhs	8.22213666543133e-57	0.816697883176227	0.209	0.016	1.59419007806048e-52	L5-Htr2c	Nhs
Papss1	1.3018378575717e-56	0.587369461367423	0.589	0.594	2.52413342204577e-52	L5-Htr2c	Papss1
Nrg2	1.30190702840265e-56	0.699288684623025	0.402	0.281	2.5242675373699e-52	L5-Htr2c	Nrg2
Spock31	2.68204643354645e-56	1.18747109039631	0.598	0.282	5.20021983000321e-52	L5-Htr2c	Spock3
Mthfd2l	2.91318602230944e-56	0.729699919498713	0.498	0.368	5.64837637865578e-52	L5-Htr2c	Mthfd2l
Adarb1	3.71552514305307e-56	0.6892376944776	0.738	0.715	7.20403169986559e-52	L5-Htr2c	Adarb1
Itfg2	4.24087890627346e-56	0.726747842029993	0.523	0.444	8.22264011137362e-52	L5-Htr2c	Itfg2
Rasgrf22	4.38217777117251e-56	1.0492605798566	0.819	0.426	8.49660448052639e-52	L5-Htr2c	Rasgrf2
Gmpr	4.64807018594376e-56	0.706812012388287	0.679	0.615	9.01214328352636e-52	L5-Htr2c	Gmpr
Gm17634	7.05921734426287e-56	0.860559809131404	0.237	0.041	1.36871165087913e-51	L5-Htr2c	Gm17634
Sox4	7.78282741501078e-56	1.57634914995733	0.788	0.572	1.50901240749644e-51	L5-Htr2c	Sox4
Samd51	1.43421494446831e-55	0.898046522429528	0.745	0.607	2.78079935582961e-51	L5-Htr2c	Samd5
Maged2	2.03686001537484e-55	0.719770144002072	0.424	0.286	3.94926788381028e-51	L5-Htr2c	Maged2
Fgfr11	2.60739203133875e-55	0.965537910881285	0.511	0.273	5.05547240956271e-51	L5-Htr2c	Fgfr1
Mtss1l1	3.19011831770649e-55	0.747609090694691	0.567	0.441	6.18532040620112e-51	L5-Htr2c	Mtss1l
Grhpr1	4.86913515742386e-55	0.779827842159352	0.536	0.379	9.44076615672913e-51	L5-Htr2c	Grhpr
Psd21	5.00037875004837e-55	0.803629841941755	0.318	0.143	9.69523435846878e-51	L5-Htr2c	Psd2
Kcnmb4	5.2782509276017e-55	0.732272228451375	0.984	0.947	1.02340007235269e-50	L5-Htr2c	Kcnmb4
Fchsd2	6.41448021654181e-55	0.657270369317224	0.511	0.44	1.24370356918529e-50	L5-Htr2c	Fchsd2
Klhl33	7.72687247287358e-55	0.879343818008913	0.34	0.168	1.49816330376546e-50	L5-Htr2c	Klhl33
Bcl11a1	1.05387364055152e-54	0.757348912165016	0.969	0.925	2.04335560166534e-50	L5-Htr2c	Bcl11a
Fam60a1	1.36469362842011e-54	0.873552327772967	0.265	0.071	2.64600447614374e-50	L5-Htr2c	Fam60a
Smco4	1.70166069198484e-54	0.698328174161703	0.165	0.016	3.29934991568941e-50	L5-Htr2c	Smco4
Lrrc1	2.84515347882164e-54	0.644906480048155	0.212	0.053	5.51646808008729e-50	L5-Htr2c	Lrrc1
Grem2	6.93104650512542e-54	0.751087778767145	0.573	0.481	1.34386060687877e-49	L5-Htr2c	Grem2
Ctxn21	7.57687500399331e-54	0.719327513177574	0.757	0.711	1.46908029452426e-49	L5-Htr2c	Ctxn2
Irak2	9.58597289091013e-54	0.679176058153901	0.315	0.171	1.85862428381856e-49	L5-Htr2c	Irak2
Scn1a1	1.59485472122511e-53	0.839339378392012	0.717	0.587	3.09226381898336e-49	L5-Htr2c	Scn1a
Prtn31	2.09089553158031e-53	1.01044401377078	0.287	0.091	4.05403734618107e-49	L5-Htr2c	Prtn3
Prepl	2.75135629561753e-53	0.620029175337851	0.533	0.479	5.33460472157283e-49	L5-Htr2c	Prepl
Pnkd	2.88404906686945e-53	0.711946673724234	0.879	0.851	5.59188273575318e-49	L5-Htr2c	Pnkd
Trpm41	3.11875439562329e-53	0.703523014398997	0.421	0.292	6.046952897674e-49	L5-Htr2c	Trpm4
Rcn2	7.00624820321907e-53	0.71183826242165	0.85	0.788	1.35844146412215e-48	L5-Htr2c	Rcn2
Tmem1591	7.330587331019e-53	0.805747252515925	0.863	0.708	1.42132757761127e-48	L5-Htr2c	Tmem159
Pcdhgc4	9.34690175275779e-53	0.71105436206693	0.33	0.2	1.81227078084221e-48	L5-Htr2c	Pcdhgc4
Fbxo101	1.20242722284066e-52	0.703201350253048	0.315	0.183	2.33138614236575e-48	L5-Htr2c	Fbxo10
Wls1	1.35554477817805e-52	1.28207413441608	0.561	0.237	2.62826577040943e-48	L5-Htr2c	Wls
Tmem651	1.75884155655816e-52	0.685046168030756	0.798	0.747	3.41021789401062e-48	L5-Htr2c	Tmem65
Tnrc6a	1.93527533468128e-52	0.681137889248239	0.822	0.8	3.75230534641353e-48	L5-Htr2c	Tnrc6a
B230209E15Rik	2.59068479851708e-52	0.640627239782999	0.975	0.969	5.02307875584477e-48	L5-Htr2c	B230209E15Rik
Scly	4.22764715750374e-52	0.599482002721964	0.318	0.22	8.19698507368401e-48	L5-Htr2c	Scly
Ripor2	4.31912937425036e-52	0.756245910604982	0.707	0.614	8.37435994373403e-48	L5-Htr2c	Ripor2
Jade11	4.67848244567566e-52	0.725751629968248	0.651	0.565	9.07110961392053e-48	L5-Htr2c	Jade1
Adcy8	5.34236513051106e-52	0.812141819951922	0.371	0.191	1.03583117515479e-47	L5-Htr2c	Adcy8
Pgm2	6.29995467602023e-52	0.555011184699256	0.396	0.354	1.22149821213356e-47	L5-Htr2c	Pgm2
Nap1l3	7.95585949890164e-52	0.64924524470043	0.804	0.777	1.54256159824204e-47	L5-Htr2c	Nap1l3
1500009L16Rik1	1.04071447517543e-51	0.92563819392462	0.626	0.451	2.01784129591764e-47	L5-Htr2c	1500009L16Rik
Nudt16	1.10795381515685e-51	0.636278780996194	0.433	0.326	2.14821165220762e-47	L5-Htr2c	Nudt16
Ncam1	1.67121942448561e-51	0.580896279849414	1	0.996	3.24032734213515e-47	L5-Htr2c	Ncam1
Rgs161	2.14290478792883e-51	1.07204983909706	0.352	0.12	4.15487809331521e-47	L5-Htr2c	Rgs16
Casz1	2.94171863116333e-51	0.704351741352569	0.255	0.134	5.70369825396258e-47	L5-Htr2c	Casz1
Flywch11	3.15471231490588e-51	0.593200753851749	0.984	0.983	6.11667170737101e-47	L5-Htr2c	Flywch1
Tbc1d8b	5.3292209041257e-51	0.590381652905814	0.162	0.054	1.03328264110093e-46	L5-Htr2c	Tbc1d8b
H2-Ke6	8.07083338941079e-51	0.656398203600903	0.417	0.316	1.56485388587286e-46	L5-Htr2c	H2-Ke6
Tmx4	8.64361879501534e-51	0.620958472959777	0.991	0.986	1.67591124816553e-46	L5-Htr2c	Tmx4
Zbtb161	9.39950234061088e-51	0.857739453628504	0.53	0.376	1.82246950882104e-46	L5-Htr2c	Zbtb16
Glud1	2.35064750323355e-50	0.643397014068764	0.717	0.66	4.55767044401954e-46	L5-Htr2c	Glud1
Kctd42	2.50541141613339e-50	1.03419773216913	0.76	0.437	4.85774219474103e-46	L5-Htr2c	Kctd4
Tox	2.52337103383546e-50	0.824643424980278	0.9	0.776	4.89256409750357e-46	L5-Htr2c	Tox
Hist1h1d1	3.49116154878931e-50	1.20634971378929	0.486	0.34	6.76901312694759e-46	L5-Htr2c	Hist1h1d
Csdc21	4.92079472624893e-50	0.67438051733464	0.601	0.536	9.54092889472405e-46	L5-Htr2c	Csdc2
Hip11	7.12258540823124e-50	0.693435660345551	0.421	0.317	1.38099808480195e-45	L5-Htr2c	Hip1
Alg2	7.19584617532725e-50	0.674654938426065	0.798	0.761	1.3952026149342e-45	L5-Htr2c	Alg2
Sntb1	8.72615182207829e-50	0.628947760877726	0.121	0.001	1.69191357678276e-45	L5-Htr2c	Sntb1
Plekhb11	1.02614143526983e-49	1.00628454178369	0.445	0.246	1.98958562884467e-45	L5-Htr2c	Plekhb1
Lrch1	1.43139112526829e-49	0.716698526036193	0.28	0.145	2.77532425278269e-45	L5-Htr2c	Lrch1
Pdxp	2.00599277236666e-49	0.515667691143858	0.978	0.987	3.88941938634171e-45	L5-Htr2c	Pdxp
Zfp444	2.30057171914372e-49	0.537486685413515	0.483	0.47	4.46057850624776e-45	L5-Htr2c	Zfp444
Topors	2.79306723090138e-49	0.603169850481263	0.511	0.473	5.41547805399468e-45	L5-Htr2c	Topors
Rnasel	5.55494840499422e-49	0.515247546701748	0.349	0.366	1.07704894624433e-44	L5-Htr2c	Rnasel
Cdh181	5.5967146644313e-49	0.657870581065245	0.374	0.281	1.08514700628658e-44	L5-Htr2c	Cdh18
Gria41	5.65280531582313e-49	0.782610251054278	0.667	0.547	1.09602242268495e-44	L5-Htr2c	Gria4
Tada1	6.54421811613502e-49	0.490825440073202	0.505	0.526	1.26885845053742e-44	L5-Htr2c	Tada1
Svil	1.31938250972035e-48	0.828703142764434	0.202	0.022	2.55815074809679e-44	L5-Htr2c	Svil
Celf6	1.55385058423058e-48	0.682673888934022	0.555	0.458	3.01276089776468e-44	L5-Htr2c	Celf6
Rbm43	1.66677889959272e-48	0.592414214963158	0.361	0.295	3.23171760842032e-44	L5-Htr2c	Rbm43
Ate1	3.53055447175305e-48	0.633950597208619	0.844	0.815	6.84539206528198e-44	L5-Htr2c	Ate1
Shisa4	3.55726828857077e-48	0.588893973366432	0.997	0.986	6.89718748470987e-44	L5-Htr2c	Shisa4
Neurod61	1.35990566182436e-47	0.648537063070435	0.978	0.947	2.63672108771125e-43	L5-Htr2c	Neurod6
Trp53bp11	1.39823296476289e-47	0.641833553363374	0.66	0.606	2.71103389537876e-43	L5-Htr2c	Trp53bp1
Pth1r1	1.60837421230411e-47	0.769554772945301	0.308	0.136	3.11847676023644e-43	L5-Htr2c	Pth1r
Mmp11	2.52518589441223e-47	0.530726317797354	0.121	0.002	4.89608293067587e-43	L5-Htr2c	Mmp11
Adamts20	2.60834067721256e-47	0.613679114974181	0.209	0.099	5.05731173904744e-43	L5-Htr2c	Adamts20
Diras1	3.18443623274413e-47	0.635738539554154	0.645	0.591	6.17430341166759e-43	L5-Htr2c	Diras1
Pafah1b3	4.26061499414455e-47	0.723765130577158	0.439	0.316	8.26090641214688e-43	L5-Htr2c	Pafah1b3
Acvrl1	4.57938437961409e-47	0.670110384077753	0.137	0.008	8.87896837363375e-43	L5-Htr2c	Acvrl1
Vegfb	5.28402663705459e-47	0.644882643658368	0.763	0.708	1.02451992465851e-42	L5-Htr2c	Vegfb
Spop	5.32731102843668e-47	0.543844644914358	0.981	0.986	1.03291233530359e-42	L5-Htr2c	Spop
Smim1	6.05830157630616e-47	0.796702682347361	0.308	0.11	1.17464409263e-42	L5-Htr2c	Smim1
Tle41	6.38184268938694e-47	0.800342331690013	0.953	0.68	1.23737547904523e-42	L5-Htr2c	Tle4
Lage3	9.51176549075726e-47	0.528189515004879	0.586	0.584	1.84423621100293e-42	L5-Htr2c	Lage3
Msh2	1.08604164634767e-46	0.552349273233996	0.374	0.32	2.1057261481035e-42	L5-Htr2c	Msh2
Bex4	2.88107575049633e-46	0.675941552170431	0.897	0.843	5.58611777263734e-42	L5-Htr2c	Bex4
Col9a2	3.84035943791715e-46	0.623657492060917	0.202	0.083	7.44607291417756e-42	L5-Htr2c	Col9a2
Nap1l2	4.8578400782426e-46	0.653579283474512	0.854	0.84	9.41886612770457e-42	L5-Htr2c	Nap1l2
Plek	5.21149177881594e-46	0.596672036658964	0.24	0.122	1.01045614099462e-41	L5-Htr2c	Plek
Ccdc88b1	5.69177736652947e-46	0.704152257044087	0.14	0.047	1.1035787135964e-41	L5-Htr2c	Ccdc88b
Scn2b1	8.69767070558187e-46	0.602692171699052	0.984	0.983	1.68639137310527e-41	L5-Htr2c	Scn2b
Gsto11	1.19209678748207e-45	0.529256681539352	0.483	0.454	2.31135646124898e-41	L5-Htr2c	Gsto1
Tmpo	1.25223032382609e-45	0.493937219143811	0.502	0.503	2.42794937486641e-41	L5-Htr2c	Tmpo
Zwint	1.3297978507269e-45	0.379142221922615	0.997	0.998	2.57834505277438e-41	L5-Htr2c	Zwint
Mios	1.33435809923447e-45	0.518391232490477	0.318	0.27	2.58718691860571e-41	L5-Htr2c	Mios
Gm166381	1.65527657075016e-45	0.65471938323987	0.283	0.153	3.20941574302749e-41	L5-Htr2c	Gm16638
Klf12	1.72359878631662e-45	0.591207412677002	0.396	0.297	3.3418856867893e-41	L5-Htr2c	Klf12
Cep63	2.56729303512998e-45	0.520425857535125	0.408	0.378	4.97772446581352e-41	L5-Htr2c	Cep63
Stat5b	2.58561537607082e-45	0.542122111866591	0.29	0.217	5.01324965266371e-41	L5-Htr2c	Stat5b
Ivd	2.98522262023087e-45	0.4951196312932	0.352	0.331	5.78804813836564e-41	L5-Htr2c	Ivd
Gpx11	3.49699737777181e-45	0.587623619712839	0.885	0.879	6.78032821576177e-41	L5-Htr2c	Gpx1
Gprasp1	4.00069175846689e-45	0.592261264767084	0.984	0.976	7.75694125049145e-41	L5-Htr2c	Gprasp1
Stard13	5.64792662907721e-45	0.605541061177529	0.137	0.016	1.09507649411178e-40	L5-Htr2c	Stard13
Asrgl1	5.762277493188e-45	0.506658864852306	0.411	0.385	1.11724798315422e-40	L5-Htr2c	Asrgl1
Fkbp1b1	6.56089314506971e-45	0.62806530019243	0.751	0.708	1.27209157189757e-40	L5-Htr2c	Fkbp1b
Abcb7	6.97119940622105e-45	0.557446532518884	0.564	0.509	1.3516458528722e-40	L5-Htr2c	Abcb7
Hook2	8.25588442691e-45	0.516735199515186	0.368	0.374	1.60073343153358e-40	L5-Htr2c	Hook2
Igdcc4	1.1069326941261e-44	0.625732867294321	0.29	0.225	2.14623180064109e-40	L5-Htr2c	Igdcc4
Efna51	1.32424024344935e-44	1.04416645580589	0.57	0.326	2.56756940802394e-40	L5-Htr2c	Efna5
Clstn3	1.36845636400007e-44	0.665527204919673	0.931	0.918	2.65330004415974e-40	L5-Htr2c	Clstn3
Areg	1.3971691770849e-44	0.625212335084973	0.14	0.009	2.70897131744992e-40	L5-Htr2c	Areg
Dlg5	1.64440342313763e-44	0.469835650056514	0.268	0.251	3.18833379712156e-40	L5-Htr2c	Dlg5
Rcan31	3.08302538899353e-44	0.795220052708898	0.321	0.139	5.97767792671955e-40	L5-Htr2c	Rcan3
Acrbp	5.56414080146458e-44	0.514762904396961	0.327	0.293	1.07883125999597e-39	L5-Htr2c	Acrbp
Relt1	5.66952540136467e-44	0.700256449607972	0.249	0.122	1.0992642800706e-39	L5-Htr2c	Relt
Hibadh	5.82275063065557e-44	0.510449211843542	0.595	0.6	1.12897311977781e-39	L5-Htr2c	Hibadh
Slc7a3	6.94690283759082e-44	0.616530343616783	0.28	0.183	1.34693499118048e-39	L5-Htr2c	Slc7a3
3830406C13Rik1	9.1707730585903e-44	0.590591149664244	0.804	0.772	1.77812118833007e-39	L5-Htr2c	3830406C13Rik
Syt141	9.57452035297662e-44	0.637552999406868	0.393	0.297	1.85640375123864e-39	L5-Htr2c	Syt14
Eml2	1.05023249834306e-43	0.534498522480477	0.67	0.673	2.03629579103736e-39	L5-Htr2c	Eml2
Idh2	1.12168114657649e-43	0.503517335507791	0.215	0.154	2.17482757509716e-39	L5-Htr2c	Idh2
Wdr75	1.25195947477696e-43	0.333865907896165	0.302	0.353	2.42742422564505e-39	L5-Htr2c	Wdr75
Lrrtm12	1.29226994982245e-43	0.899746862655179	0.636	0.388	2.50558220571074e-39	L5-Htr2c	Lrrtm1
Smyd31	1.54564273577923e-43	0.624273668911667	0.726	0.667	2.99684670040236e-39	L5-Htr2c	Smyd3
Galnt13	1.55826357760733e-43	0.543830739038862	0.498	0.479	3.02131725062286e-39	L5-Htr2c	Galnt13
Morn2	1.79994462261341e-43	0.463329061447482	0.474	0.478	3.48991262878514e-39	L5-Htr2c	Morn2
Rsbn1	2.15968002947953e-43	0.57421852180508	0.695	0.643	4.18740360915786e-39	L5-Htr2c	Rsbn1
Myo1h	2.41291583788987e-43	0.613003133294334	0.206	0.076	4.67840251808466e-39	L5-Htr2c	Myo1h
Ache	2.6858102748101e-43	0.571495276324593	0.449	0.378	5.20751754182931e-39	L5-Htr2c	Ache
Pgap11	2.78049117037012e-43	0.552202642193143	0.589	0.615	5.39109433023062e-39	L5-Htr2c	Pgap1
Id41	2.90497352740874e-43	1.11108006133225	0.33	0.164	5.6324531722928e-39	L5-Htr2c	Id4
Dscam	7.48915394493218e-43	0.596747574469676	0.713	0.688	1.4520720583829e-38	L5-Htr2c	Dscam
Rab9b	1.07166098919723e-42	0.56077251785819	0.551	0.516	2.07784349195451e-38	L5-Htr2c	Rab9b
Mcu	1.42302126697884e-42	0.520509826882365	0.573	0.56	2.75909593454527e-38	L5-Htr2c	Mcu
Dlgap21	1.45912216674322e-42	0.548510612411658	0.598	0.586	2.82909196909843e-38	L5-Htr2c	Dlgap2
Iscu1	2.08954026849628e-42	0.575650486086082	0.975	0.964	4.05140962658744e-38	L5-Htr2c	Iscu
Thap3	2.74610354870268e-42	0.563691252727366	0.495	0.449	5.32442017057963e-38	L5-Htr2c	Thap3
AI5044321	2.86269481320139e-42	0.745404331172238	0.791	0.665	5.55047897331617e-38	L5-Htr2c	AI504432
Specc1	3.39922281223274e-42	0.604901319279987	0.611	0.541	6.59075311063806e-38	L5-Htr2c	Specc1
Dok4	4.23728026584172e-42	0.449079180591451	0.234	0.193	8.21566270744051e-38	L5-Htr2c	Dok4
Efcab14	4.48071393153303e-42	0.422739263912171	0.464	0.501	8.6876562418494e-38	L5-Htr2c	Efcab14
Dcx1	5.53945971592359e-42	0.694135597187213	0.819	0.74	1.07404584432043e-37	L5-Htr2c	Dcx
Pak3	6.10807735982509e-42	0.608396591055362	0.944	0.933	1.18429511929649e-37	L5-Htr2c	Pak3
Rapgef41	6.33352398044856e-42	0.546172438387413	0.76	0.79	1.22800696456917e-37	L5-Htr2c	Rapgef4
Cklf	7.79718653653858e-42	0.547830678756847	0.265	0.199	1.51179649756947e-37	L5-Htr2c	Cklf
Slc35d1	1.23736018559567e-41	0.59696934664504	0.293	0.196	2.39911766385145e-37	L5-Htr2c	Slc35d1
Arid3c	1.33855859678717e-41	0.510322732010722	0.118	0.008	2.59533126331064e-37	L5-Htr2c	Arid3c
Frs3	1.60744575898092e-41	0.409418020510023	0.296	0.275	3.11667658208811e-37	L5-Htr2c	Frs3
Ube3a	1.72174867621707e-41	0.420867017995707	0.997	0.996	3.33829850831728e-37	L5-Htr2c	Ube3a
Ubxn2a	2.55767078469281e-41	0.594310368751639	0.651	0.599	4.9590678844409e-37	L5-Htr2c	Ubxn2a
Klhdc8a1	2.59751101399272e-41	0.953889447172933	0.492	0.208	5.03631410503049e-37	L5-Htr2c	Klhdc8a
Pmvk	3.084969064207e-41	0.58621885768646	0.801	0.787	5.98144651859095e-37	L5-Htr2c	Pmvk
3110021N24Rik	3.27699868856639e-41	0.621242122926901	0.352	0.249	6.35377275726138e-37	L5-Htr2c	3110021N24Rik
Sema5a1	3.53500226970375e-41	0.952215532674946	0.832	0.522	6.8540159007286e-37	L5-Htr2c	Sema5a
P4ha11	3.60710189124542e-41	0.700150901022058	0.819	0.755	6.99380985693575e-37	L5-Htr2c	P4ha1
Gm30648	4.2992552895393e-41	0.904799968966367	0.318	0.094	8.33582608088775e-37	L5-Htr2c	Gm30648
Asb11	4.30477937020057e-41	0.572618274028713	0.168	0.061	8.34653672088189e-37	L5-Htr2c	Asb11
Cry1	4.43931374950178e-41	0.477606295643006	0.252	0.206	8.607385428909e-37	L5-Htr2c	Cry1
Zfp4671	4.9598811901362e-41	0.718761321298723	0.299	0.158	9.61671363955508e-37	L5-Htr2c	Zfp467
Ranbp6	6.43031111344395e-41	0.505084480565108	0.408	0.358	1.24677302178565e-36	L5-Htr2c	Ranbp6
Chrnb2	1.09076052620831e-40	0.498993491194049	0.417	0.368	2.1148755842653e-36	L5-Htr2c	Chrnb2
Syt31	1.12706424366437e-40	0.4436167565729	0.433	0.446	2.18526486204086e-36	L5-Htr2c	Syt3
Cacng7	1.16767630410119e-40	0.618785722460165	0.698	0.62	2.2640075860218e-36	L5-Htr2c	Cacng7
Gm9945	1.70100905997458e-40	0.514160634365941	0.209	0.135	3.29808646638472e-36	L5-Htr2c	Gm9945
Grm71	2.06727335405499e-40	0.586826571526484	0.667	0.636	4.00823630617723e-36	L5-Htr2c	Grm7
Usp27x	2.34915061841709e-40	0.529580311505538	0.318	0.238	4.5547681340489e-36	L5-Htr2c	Usp27x
Rnf13	2.61928521959894e-40	0.48942759702652	0.654	0.676	5.07853211228038e-36	L5-Htr2c	Rnf13
Gm26735	3.39714310807394e-40	0.763042965267581	0.237	0.115	6.58672077224456e-36	L5-Htr2c	Gm26735
Rif1	4.52606957905336e-40	0.490540909016048	0.492	0.499	8.77559630682655e-36	L5-Htr2c	Rif1
Tsc22d41	4.56485873205505e-40	0.592946975586198	0.336	0.251	8.85080459558154e-36	L5-Htr2c	Tsc22d4
Eid2b1	5.57985519871345e-40	0.441929332959114	0.483	0.505	1.08187812447855e-35	L5-Htr2c	Eid2b
Lipe	5.824171667363e-40	0.440157261998812	0.24	0.203	1.12924864458501e-35	L5-Htr2c	Lipe
Pdxk	6.28739385818036e-40	0.536611478932346	0.748	0.739	1.21906279516259e-35	L5-Htr2c	Pdxk
Gm427431	6.69831630395786e-40	0.857847477476256	0.539	0.407	1.29873654817439e-35	L5-Htr2c	Gm42743
Pdcd7	7.12467819679214e-40	0.499341140732629	0.617	0.621	1.38140385557603e-35	L5-Htr2c	Pdcd7
Abhd3	7.30474995201036e-40	0.528397103795986	0.212	0.103	1.41631796819529e-35	L5-Htr2c	Abhd3
Ttc4	7.42742276780292e-40	0.396464737522506	0.48	0.528	1.44010300044931e-35	L5-Htr2c	Ttc4
Gm457161	9.34498355552054e-40	0.554330990713669	0.417	0.366	1.81189886157988e-35	L5-Htr2c	Gm45716
Gm408411	1.0461648042977e-39	0.540992517184131	0.393	0.362	2.02840893905281e-35	L5-Htr2c	Gm40841
Hnmt1	1.12224062768521e-39	0.621779062269121	0.62	0.544	2.17591235301886e-35	L5-Htr2c	Hnmt
Gm9866	1.35995560109146e-39	0.442528929611191	0.66	0.718	2.63681791495624e-35	L5-Htr2c	Gm9866
Rab341	1.39279199042607e-39	0.727292948108364	0.427	0.294	2.7004843902371e-35	L5-Htr2c	Rab34
Gm44644	1.40194815120071e-39	0.566596522109062	0.751	0.736	2.71823727036305e-35	L5-Htr2c	Gm44644
Fundc1	1.6679926094226e-39	0.454732038465032	0.614	0.64	3.23407087040949e-35	L5-Htr2c	Fundc1
Gm26724	2.04201742732666e-39	0.476971307550111	0.47	0.439	3.95926758984367e-35	L5-Htr2c	Gm26724
Xiap	2.11747892266002e-39	0.588453210839141	0.863	0.839	4.10557988314551e-35	L5-Htr2c	Xiap
Nrp11	2.40536292731393e-39	0.804361184447185	0.763	0.591	4.66375817976897e-35	L5-Htr2c	Nrp1
Morf4l1	2.47322498338012e-39	0.342302371671442	0.994	0.997	4.79533592027572e-35	L5-Htr2c	Morf4l1
Msl3l2	2.4996013593017e-39	0.460609680590834	0.439	0.414	4.84647707555006e-35	L5-Htr2c	Msl3l2
Ets21	2.64030152782575e-39	0.586161257631057	0.807	0.794	5.11928063230135e-35	L5-Htr2c	Ets2
Rac31	2.66198321657013e-39	0.673780727690092	0.741	0.655	5.16131925860782e-35	L5-Htr2c	Rac3
Rnf1281	2.92936034853296e-39	0.552505053626372	0.393	0.339	5.67973677977056e-35	L5-Htr2c	Rnf128
Pacs2	3.19495983216976e-39	0.360369378578347	0.299	0.328	6.19470761859395e-35	L5-Htr2c	Pacs2
Spopl	4.57666463796027e-39	0.4639060058036	0.502	0.502	8.87369506654117e-35	L5-Htr2c	Spopl
Dync1i11	5.12618736881482e-39	0.607892500403374	0.907	0.901	9.93916468939506e-35	L5-Htr2c	Dync1i1
Ndrg21	5.37147718031844e-39	0.779396791578851	0.424	0.25	1.04147571049194e-34	L5-Htr2c	Ndrg2
Lrrc4b	5.67827961087717e-39	0.540612368432878	0.869	0.881	1.10096163375297e-34	L5-Htr2c	Lrrc4b
Mxi11	5.95115441801669e-39	0.467910302752786	0.695	0.724	1.15386933010926e-34	L5-Htr2c	Mxi1
Pcnt	8.22326404010656e-39	0.469063372157929	0.274	0.226	1.59440866473626e-34	L5-Htr2c	Pcnt
Mttp1	8.65264506837687e-39	0.623232340810794	0.536	0.483	1.67766135230759e-34	L5-Htr2c	Mttp
Prune2	1.06227936223769e-38	0.605174023909499	0.913	0.891	2.05965345544265e-34	L5-Htr2c	Prune2
Flii	1.22824630954654e-38	0.426037758886434	0.277	0.253	2.38144676957979e-34	L5-Htr2c	Flii
Hist1h2be	1.26071066263513e-38	0.683609784456768	0.349	0.263	2.44439190378325e-34	L5-Htr2c	Hist1h2be
Htr4	1.30442584922585e-38	0.567754063211035	0.15	0.012	2.529151279064e-34	L5-Htr2c	Htr4
Snrk1	1.35148802678594e-38	0.561826323004545	0.807	0.78	2.62040013513525e-34	L5-Htr2c	Snrk
Letm2	1.35902815477585e-38	0.593554797996805	0.601	0.531	2.63501968929489e-34	L5-Htr2c	Letm2
Ankrd37	1.4918250288267e-38	0.470841711352099	0.296	0.242	2.89249954839209e-34	L5-Htr2c	Ankrd37
Crebrf	1.7200343106282e-38	0.476083331331803	0.717	0.735	3.33497452487702e-34	L5-Htr2c	Crebrf
Dcdc2a1	1.82107205462551e-38	0.754572359073354	0.299	0.131	3.53087660671341e-34	L5-Htr2c	Dcdc2a
Xpr11	2.29181717713807e-38	0.592362859004806	0.885	0.88	4.443604324753e-34	L5-Htr2c	Xpr1
2900060B14Rik1	2.30326511623448e-38	0.945011036676991	0.405	0.328	4.46580073386704e-34	L5-Htr2c	2900060B14Rik
Ccdc107	2.39466575160617e-38	0.462531578666556	0.592	0.594	4.64301742578921e-34	L5-Htr2c	Ccdc107
Aldh5a1	2.55754214698987e-38	0.465623685331971	0.514	0.507	4.95881846879867e-34	L5-Htr2c	Aldh5a1
Dusp28	2.86597888542188e-38	0.482500574311943	0.486	0.471	5.55684646094448e-34	L5-Htr2c	Dusp28
Avpr1a	3.072472204933e-38	0.505957246233476	0.118	0.008	5.95721635814459e-34	L5-Htr2c	Avpr1a
Sept41	3.12135057037709e-38	0.728926511498734	0.679	0.548	6.05198662090414e-34	L5-Htr2c	Sept4
Faim	3.32460620587146e-38	0.389519958477728	0.576	0.643	6.44607897256418e-34	L5-Htr2c	Faim
Chrna51	3.34818031623322e-38	0.650123315264198	0.234	0.138	6.49178681514459e-34	L5-Htr2c	Chrna5
Mindy2	3.36720277467495e-38	0.544951594125862	0.903	0.903	6.52866945981727e-34	L5-Htr2c	Mindy2
Frat1	3.63210252252183e-38	0.496975622573302	0.383	0.364	7.04228358091757e-34	L5-Htr2c	Frat1
Ppp1r26	3.84481391603025e-38	0.494728716280844	0.271	0.212	7.45470970179106e-34	L5-Htr2c	Ppp1r26
Tox3	4.0622513995388e-38	0.788017101973984	0.349	0.174	7.87629923856577e-34	L5-Htr2c	Tox3
Cdc27	4.27497735912421e-38	0.327182668373295	0.53	0.621	8.28875360160593e-34	L5-Htr2c	Cdc27
Mdh11	4.68936854879102e-38	0.530174159223446	1	0.988	9.09221667925091e-34	L5-Htr2c	Mdh1
Fut91	5.4423893199489e-38	0.535278156771569	1	0.99	1.05522486524489e-33	L5-Htr2c	Fut9
Afg3l1	7.5955661852918e-38	0.41056139858926	0.424	0.445	1.47270432766623e-33	L5-Htr2c	Afg3l1
Lrrn3	7.91889756849409e-38	0.536339892189797	0.657	0.659	1.53539504955532e-33	L5-Htr2c	Lrrn3
Vwa5b21	8.17053172065886e-38	0.579807747874359	0.408	0.357	1.58418439531855e-33	L5-Htr2c	Vwa5b2
Sulf21	8.29174669365073e-38	0.761817525771153	0.807	0.645	1.60768676643194e-33	L5-Htr2c	Sulf2
AY036118	9.03774567027134e-38	0.687634286390154	0.847	0.806	1.75232850800891e-33	L5-Htr2c	AY036118
Txndc16	9.96887415087578e-38	0.549139628932162	0.673	0.677	1.93286500911331e-33	L5-Htr2c	Txndc16
Foxred1	1.02351691966818e-37	0.497667209277762	0.383	0.332	1.98449695554463e-33	L5-Htr2c	Foxred1
Dnajc12	1.02858412799974e-37	0.449899886361861	0.498	0.489	1.9943217657787e-33	L5-Htr2c	Dnajc12
1110059E24Rik	1.07049259005851e-37	0.529563481342663	0.673	0.645	2.07557808286445e-33	L5-Htr2c	1110059E24Rik
Snx4	1.1112323559348e-37	0.367603104061651	0.467	0.493	2.15456841492199e-33	L5-Htr2c	Snx4
Xpa1	1.16550924543088e-37	0.438361234236745	0.364	0.343	2.25980587596592e-33	L5-Htr2c	Xpa
Antxr1	1.17875698908127e-37	0.625312272020902	0.224	0.131	2.28549192612967e-33	L5-Htr2c	Antxr1
Ugp2	1.71376823833978e-37	0.371959190272548	0.52	0.57	3.322825237317e-33	L5-Htr2c	Ugp2
Trmu	1.71604724476273e-37	0.31226782646244	0.268	0.296	3.32724400287046e-33	L5-Htr2c	Trmu
Fam122a	1.72883629229438e-37	0.285516832143204	0.349	0.402	3.35204068712957e-33	L5-Htr2c	Fam122a
Klc3	1.82991152113088e-37	0.554431761749201	0.134	0.017	3.54801544832067e-33	L5-Htr2c	Klc3
Abcb9	1.91638715641668e-37	0.372164493560216	0.393	0.424	3.71568305757631e-33	L5-Htr2c	Abcb9
Chd6	2.17727419613653e-37	0.568136504134093	0.857	0.841	4.22151693888913e-33	L5-Htr2c	Chd6
Pou2f1	2.61594895346861e-37	0.338359225059566	0.393	0.44	5.07206342588028e-33	L5-Htr2c	Pou2f1
Rpp25l1	2.62096327282205e-37	0.431313812326274	0.53	0.538	5.08178568967467e-33	L5-Htr2c	Rpp25l
Ppargc1a	3.06359891441086e-37	0.644384229202987	0.614	0.54	5.94001193515121e-33	L5-Htr2c	Ppargc1a
Cwf19l2	3.34153576763283e-37	0.504811719141327	0.492	0.461	6.4789036998633e-33	L5-Htr2c	Cwf19l2
Frmd5	3.75859685692191e-37	0.477223274844533	0.252	0.181	7.28754344588589e-33	L5-Htr2c	Frmd5
Ammecr1	3.84073985805057e-37	0.53573841030583	0.277	0.205	7.44681051077426e-33	L5-Htr2c	Ammecr1
Fbln7	3.94839039750237e-37	0.51345596504424	0.112	0.007	7.65553414171734e-33	L5-Htr2c	Fbln7
Rnf25	4.29090877549749e-37	0.448805805346904	0.352	0.312	8.31964302481209e-33	L5-Htr2c	Rnf25
Pcbd2	5.0238818802656e-37	0.468612594961244	0.539	0.548	9.74080457764697e-33	L5-Htr2c	Pcbd2
Slc35g21	5.1197414231774e-37	0.595363373358544	0.302	0.197	9.92666664539867e-33	L5-Htr2c	Slc35g2
Epm2aip1	5.29813181442503e-37	0.53496799769035	0.938	0.936	1.02725477749887e-32	L5-Htr2c	Epm2aip1
Gpx3	5.86196111959402e-37	0.790776528228117	0.234	0.058	1.13657564147808e-32	L5-Htr2c	Gpx3
Rab10os	5.86225492854191e-37	0.456277787540712	0.477	0.468	1.13663260809499e-32	L5-Htr2c	Rab10os
Mospd1	6.27997774057039e-37	0.342872493442219	0.283	0.305	1.21762488411919e-32	L5-Htr2c	Mospd1
Spry2	6.43591411181012e-37	0.743311339496168	0.732	0.637	1.24785938713886e-32	L5-Htr2c	Spry2
Nbeal2	6.52256486258795e-37	0.413360450066304	0.156	0.107	1.26466010120718e-32	L5-Htr2c	Nbeal2
Kcnd21	6.82237076095108e-37	0.553264437009765	0.857	0.853	1.32278946684081e-32	L5-Htr2c	Kcnd2
Dpy19l11	7.44943920072288e-37	0.599135792237496	0.829	0.856	1.44437176662816e-32	L5-Htr2c	Dpy19l1
Cdk2ap11	7.71243909395525e-37	0.811173760465139	0.673	0.497	1.49536481592698e-32	L5-Htr2c	Cdk2ap1
Socs6	7.88782073384641e-37	0.456421362940554	0.421	0.425	1.52936956208548e-32	L5-Htr2c	Socs6
Zfp64	7.96263781015565e-37	0.473815565308422	0.234	0.162	1.54387584501108e-32	L5-Htr2c	Zfp64
Tmem106c	9.41015019735991e-37	0.376256491268066	0.399	0.424	1.82453402176611e-32	L5-Htr2c	Tmem106c
Gpank11	1.3938148357229e-36	0.491799379475591	0.386	0.33	2.70246758498314e-32	L5-Htr2c	Gpank1
Chl1	1.42536963026398e-36	0.52095998360592	0.972	0.973	2.76364917611883e-32	L5-Htr2c	Chl1
Pcdh71	1.75571870292703e-36	0.73777865834647	0.869	0.737	3.40416299310523e-32	L5-Htr2c	Pcdh7
1700008O03Rik	1.77281054128914e-36	0.511010577927064	0.199	0.104	3.43730235850551e-32	L5-Htr2c	1700008O03Rik
2610002M06Rik	1.79365794962484e-36	0.466748325360628	0.757	0.774	3.4777233985276e-32	L5-Htr2c	2610002M06Rik
Cntn31	1.95883913865177e-36	0.720060651810574	0.318	0.184	3.79799320593192e-32	L5-Htr2c	Cntn3
Acadsb	2.1044686999896e-36	0.396419321691645	0.573	0.61	4.08035436240984e-32	L5-Htr2c	Acadsb
Cib21	2.65325479571686e-36	0.608834257632443	0.732	0.678	5.14439572341543e-32	L5-Htr2c	Cib2
Cenpc1	2.96513637192929e-36	0.452927654853062	0.461	0.465	5.7491029115337e-32	L5-Htr2c	Cenpc1
Ndufaf4	3.83135709057952e-36	0.488800079673784	0.757	0.766	7.42861826292463e-32	L5-Htr2c	Ndufaf4
Atp5g31	4.35741486200919e-36	0.475816768864967	0.991	0.987	8.44859167594962e-32	L5-Htr2c	Atp5g3
Mthfd2	4.70266568585126e-36	0.414158894919014	0.178	0.143	9.117998498297e-32	L5-Htr2c	Mthfd2
Nlrp6	5.59588929068125e-36	0.543644160283701	0.168	0.041	1.08498697457019e-31	L5-Htr2c	Nlrp6
Pik3c2a	5.66957694329428e-36	0.383760250600444	0.364	0.381	1.09927427353533e-31	L5-Htr2c	Pik3c2a
Ipo8	5.71506725422298e-36	0.46678233669531	0.505	0.481	1.10809438992129e-31	L5-Htr2c	Ipo8
Pard3	6.29883347777774e-36	0.549880335474888	0.28	0.186	1.22128082300633e-31	L5-Htr2c	Pard3
Sfxn5	9.56099678377258e-36	0.486266744878848	0.408	0.397	1.85378166640566e-31	L5-Htr2c	Sfxn5
Agk	1.16648215110234e-35	0.418756260156738	0.508	0.536	2.26169224277233e-31	L5-Htr2c	Agk
Tmem131l1	1.63280370784483e-35	0.536803664739042	0.231	0.148	3.16584310914034e-31	L5-Htr2c	Tmem131l
Efnb32	1.96360980407784e-35	0.697399116114673	0.888	0.748	3.80724304912652e-31	L5-Htr2c	Efnb3
Tspyl2	2.03598316893418e-35	0.510657941121241	0.698	0.69	3.94756776624648e-31	L5-Htr2c	Tspyl2
Pfdn21	2.11536033838607e-35	0.433489382936209	0.988	0.989	4.10147216009676e-31	L5-Htr2c	Pfdn2
Cep57l1	2.40307271825451e-35	0.286731918507183	0.168	0.192	4.65931769342367e-31	L5-Htr2c	Cep57l1
Ccpg1	2.56532576125609e-35	0.457761442855613	0.511	0.512	4.97391011849943e-31	L5-Htr2c	Ccpg1
Vav2	2.84190060448837e-35	0.578535676307385	0.193	0.072	5.51016108204249e-31	L5-Htr2c	Vav2
Lias	3.02868546990155e-35	0.288468944021084	0.486	0.559	5.87231825759211e-31	L5-Htr2c	Lias
Tbc1d17	3.07890560426184e-35	0.485816867621338	0.477	0.425	5.96969007610328e-31	L5-Htr2c	Tbc1d17
Acbd4	3.19770836166127e-35	0.371351886997243	0.408	0.427	6.20003674242503e-31	L5-Htr2c	Acbd4
Ttc31	3.2577211058689e-35	0.313006879261702	1	1	6.31639545216921e-31	L5-Htr2c	Ttc3
Plpp2	3.26017620597269e-35	0.413992133822559	0.1	0.004	6.32115564576045e-31	L5-Htr2c	Plpp2
Dip2c	3.4900410297968e-35	0.488051282030101	0.766	0.78	6.76684055267302e-31	L5-Htr2c	Dip2c
Rgs82	3.69704637922886e-35	0.799100287685397	0.502	0.332	7.16820322468684e-31	L5-Htr2c	Rgs8
Pabpn1	3.87923333232743e-35	0.527211911875942	0.913	0.93	7.52144550804965e-31	L5-Htr2c	Pabpn1
Nrip21	3.99744903113375e-35	0.571710466641572	0.315	0.216	7.75065392646523e-31	L5-Htr2c	Nrip2
Mapk8	4.20570405025958e-35	0.532499590250403	0.956	0.948	8.15443958304831e-31	L5-Htr2c	Mapk8
Rbms11	4.32473625275253e-35	0.765117916142628	0.371	0.198	8.38523112046189e-31	L5-Htr2c	Rbms1
Zc3h8	4.63936088927435e-35	0.388346278810292	0.327	0.326	8.99525682821404e-31	L5-Htr2c	Zc3h8
Cspg51	4.7056398287342e-35	0.607543759580908	0.988	0.967	9.12376506393273e-31	L5-Htr2c	Cspg5
Ftl1-ps11	6.19058457443879e-35	0.588096028481453	0.707	0.646	1.20029244313794e-30	L5-Htr2c	Ftl1-ps1
Prr14	6.21460528344436e-35	0.508980137401712	0.386	0.39	1.20494981840703e-30	L5-Htr2c	Prr14
Hmgn1	6.42639720582517e-35	0.527540482734933	0.919	0.913	1.24601415423744e-30	L5-Htr2c	Hmgn1
Timm17b	6.52038231467871e-35	0.477467773758123	0.548	0.503	1.26423692699305e-30	L5-Htr2c	Timm17b
Cyb5r1	6.94332399090415e-35	0.378168791820502	0.34	0.335	1.34624108859641e-30	L5-Htr2c	Cyb5r1
Pak11	7.43656188116948e-35	0.479811283435563	0.988	0.983	1.44187498313995e-30	L5-Htr2c	Pak1
Rev1	7.53026135797245e-35	0.292782606606635	0.449	0.534	1.46004237469728e-30	L5-Htr2c	Rev1
Capza1	8.77457724556503e-35	0.361899789654636	0.399	0.422	1.7013027821426e-30	L5-Htr2c	Capza1
Plcl2	8.81604575500757e-35	0.389123257634132	0.474	0.498	1.70934311143842e-30	L5-Htr2c	Plcl2
Zcchc181	1.19010252660186e-34	0.448949690844841	0.997	0.99	2.30748978882835e-30	L5-Htr2c	Zcchc18
Ube2cbp	1.25118073834861e-34	0.439868568740579	0.121	0.035	2.42591433358411e-30	L5-Htr2c	Ube2cbp
Exog	1.2526010409139e-34	0.308282900643125	0.321	0.35	2.42866815822797e-30	L5-Htr2c	Exog
Mrps31	1.27951226844725e-34	0.44716038302554	0.408	0.375	2.48084633729237e-30	L5-Htr2c	Mrps31
Barx21	1.49134375701646e-34	0.600432795835417	0.168	0.1	2.89156641047921e-30	L5-Htr2c	Barx2
Triqk	1.50457570454984e-34	0.48388365989131	0.592	0.562	2.91722183355169e-30	L5-Htr2c	Triqk
Irf2bp1	1.58063243451196e-34	0.257821957913729	0.374	0.454	3.06468822727523e-30	L5-Htr2c	Irf2bp1
Asl1	1.60876297533977e-34	0.58739090104902	0.393	0.315	3.11923053288629e-30	L5-Htr2c	Asl
Rfk	1.80635241975647e-34	0.37567014804027	0.629	0.694	3.50233670666583e-30	L5-Htr2c	Rfk
Rpl8	1.89845584365233e-34	0.292383254776119	0.978	0.995	3.6809160352575e-30	L5-Htr2c	Rpl8
Xxylt1	1.92362947025337e-34	0.458854170585457	0.417	0.37	3.72972517987426e-30	L5-Htr2c	Xxylt1
Atg9b	2.01583490716758e-34	0.458836344200626	0.178	0.12	3.90850230150722e-30	L5-Htr2c	Atg9b
Dync2h1	2.34975756521523e-34	0.387657709485522	0.555	0.603	4.55594494319581e-30	L5-Htr2c	Dync2h1
Dusp261	2.68042622262438e-34	0.53118500337048	0.863	0.847	5.1970784030464e-30	L5-Htr2c	Dusp26
Sash1	2.80156163166113e-34	0.397876914119991	0.29	0.277	5.43194784762777e-30	L5-Htr2c	Sash1
Mto1	2.80317222960863e-34	0.257097600558638	0.283	0.348	5.43507063598817e-30	L5-Htr2c	Mto1
Nucb1	2.84531701880626e-34	0.282308638874388	0.393	0.469	5.51678516776346e-30	L5-Htr2c	Nucb1
Smim10l11	3.05478721615737e-34	0.504014305168088	0.963	0.978	5.92292693340752e-30	L5-Htr2c	Smim10l1
Birc2	3.28833492370386e-34	0.338199767683796	0.533	0.616	6.37575258356941e-30	L5-Htr2c	Birc2
St8sia41	3.29437487791625e-34	0.765064136237472	0.255	0.079	6.38746345079182e-30	L5-Htr2c	St8sia4
Frmpd41	3.32650728360827e-34	0.523145686130173	0.791	0.78	6.44976497218807e-30	L5-Htr2c	Frmpd4
Alas1	3.3372760192828e-34	0.42924571737409	0.389	0.407	6.47064447378741e-30	L5-Htr2c	Alas1
Epha5	3.36761820768485e-34	0.513814043131728	0.997	0.982	6.52947494288015e-30	L5-Htr2c	Epha5
Sec24d	3.39164171214636e-34	0.57582580626013	0.377	0.274	6.57605411568058e-30	L5-Htr2c	Sec24d
Stoml11	3.73223185466394e-34	0.412565457748767	0.561	0.599	7.23642434300792e-30	L5-Htr2c	Stoml1
Abhd10	3.73755225677842e-34	0.312085726088967	0.318	0.346	7.24674007066769e-30	L5-Htr2c	Abhd10
Samd15	3.92449864328129e-34	0.453303540347732	0.218	0.16	7.60921041945809e-30	L5-Htr2c	Samd15
Dtd2	4.52160554697073e-34	0.311692534857306	0.374	0.413	8.76694099502155e-30	L5-Htr2c	Dtd2
Rock1	5.50702138723824e-34	0.429979856875436	0.489	0.488	1.06775637677162e-29	L5-Htr2c	Rock1
Nacad	5.92240166517683e-34	0.430158645314209	0.336	0.305	1.14829445886114e-29	L5-Htr2c	Nacad
Tmem29	6.00149033146797e-34	0.356781933833325	0.393	0.407	1.16362896036833e-29	L5-Htr2c	Tmem29
Etfrf1	6.06485227385962e-34	0.41191662798047	0.43	0.416	1.17591420737864e-29	L5-Htr2c	Etfrf1
Tasp1	6.26681773419285e-34	0.289772666649026	0.502	0.584	1.21507329048265e-29	L5-Htr2c	Tasp1
Sgpl1	6.29948216369097e-34	0.410760474118438	0.224	0.186	1.22140659671804e-29	L5-Htr2c	Sgpl1
Gm13530	6.43890701523171e-34	0.525967973604468	0.215	0.12	1.24843968118328e-29	L5-Htr2c	Gm13530
Rnf215	6.94211124750854e-34	0.291948546335427	0.299	0.323	1.34600594977943e-29	L5-Htr2c	Rnf215
Ppwd1	7.50969796606345e-34	0.435481952500351	0.439	0.434	1.45605533864004e-29	L5-Htr2c	Ppwd1
C1galt11	9.31061257388091e-34	0.496737150260645	0.386	0.352	1.80523467194977e-29	L5-Htr2c	C1galt1
Gm36388	9.35251465788072e-34	0.384078973688328	0.112	0.035	1.81335906701649e-29	L5-Htr2c	Gm36388
Depdc5	9.3934831224334e-34	0.34968851082596	0.408	0.429	1.82130244260861e-29	L5-Htr2c	Depdc5
Mid21	9.72073063910102e-34	0.411257449764408	0.399	0.393	1.8847524636153e-29	L5-Htr2c	Mid2
Slc16a111	1.05311822962302e-33	0.450285999113147	0.43	0.426	2.04189093541607e-29	L5-Htr2c	Slc16a11
Npc21	1.13091515826852e-33	0.32408530619187	0.327	0.355	2.19273140036683e-29	L5-Htr2c	Npc2
Parl1	1.16359420469961e-33	0.422284375133103	0.548	0.553	2.25609280349208e-29	L5-Htr2c	Parl
Socs5	1.23338931763091e-33	0.269219840681548	0.629	0.751	2.39141854795458e-29	L5-Htr2c	Socs5
Rps27rt	1.24059278161632e-33	0.278675239273257	0.427	0.509	2.40538534427589e-29	L5-Htr2c	Rps27rt
Rubcnl	1.25541459953009e-33	0.417838578943276	0.103	0.006	2.4341233670289e-29	L5-Htr2c	Rubcnl
Eps8	1.29689182746872e-33	0.402913820559677	0.121	0.063	2.5145435642791e-29	L5-Htr2c	Eps8
Slc5a6	1.30314987572921e-33	0.387275968904026	0.221	0.204	2.52667729405136e-29	L5-Htr2c	Slc5a6
Nxt2	1.31520271997226e-33	0.374375504342764	0.492	0.516	2.55004655375422e-29	L5-Htr2c	Nxt2
Pex5	1.35508328044282e-33	0.319049750166765	0.371	0.403	2.62737097245058e-29	L5-Htr2c	Pex5
Plxnb2	1.42222440891668e-33	0.512920148267859	0.293	0.212	2.75755090644855e-29	L5-Htr2c	Plxnb2
A430027H14Rik	1.45504853918558e-33	0.556789400066881	0.184	0.084	2.82119361262692e-29	L5-Htr2c	A430027H14Rik
Gripap1	1.45790880782849e-33	0.449640274526198	0.788	0.818	2.82673938749865e-29	L5-Htr2c	Gripap1
Trmt1l	1.50496691766988e-33	0.333753592803956	0.514	0.604	2.91798035667012e-29	L5-Htr2c	Trmt1l
Washc21	1.68892284433194e-33	0.259326951947069	0.461	0.556	3.2746525028752e-29	L5-Htr2c	Washc2
Bach21	1.74005038383658e-33	0.594309232352054	0.28	0.189	3.37378368922074e-29	L5-Htr2c	Bach2
Col12a11	1.80561984060891e-33	0.919754744834773	0.738	0.473	3.50091630895662e-29	L5-Htr2c	Col12a1
Dclk2	1.81157544733956e-33	0.359126827037426	0.399	0.405	3.51246363484667e-29	L5-Htr2c	Dclk2
Sf3a1	1.85373481874688e-33	0.305865802745983	0.551	0.616	3.59420644006832e-29	L5-Htr2c	Sf3a1
Rps6ka4	1.87036228223108e-33	0.379233396605261	0.299	0.287	3.62644542901784e-29	L5-Htr2c	Rps6ka4
Cbx71	1.93974374710325e-33	0.391925089693834	0.402	0.408	3.76096915125849e-29	L5-Htr2c	Cbx7
Cab39l	1.97840111647258e-33	0.357698178026976	0.461	0.492	3.83592192472868e-29	L5-Htr2c	Cab39l
Lbh	2.10188715691144e-33	0.665818388195066	0.246	0.091	4.07534900853558e-29	L5-Htr2c	Lbh
AI480526	2.15117525638172e-33	0.492434883679243	0.34	0.312	4.17091370459852e-29	L5-Htr2c	AI480526
Nom1	2.20853784149006e-33	0.316273927952573	0.424	0.468	4.28213402086508e-29	L5-Htr2c	Nom1
Rbm12	2.43755074606045e-33	0.343929341587528	0.283	0.291	4.72616714153661e-29	L5-Htr2c	Rbm12
Brd81	2.45023980325136e-33	0.476189057605973	0.741	0.751	4.75076995452407e-29	L5-Htr2c	Brd8
Nhlrc1	2.58072804645915e-33	0.282147190615034	0.271	0.296	5.00377360927964e-29	L5-Htr2c	Nhlrc1
Ing4	2.62618400418494e-33	0.412001444641716	0.564	0.578	5.09190816571418e-29	L5-Htr2c	Ing4
Trappc11	2.64743114503612e-33	0.253414603145379	0.424	0.499	5.13310424711054e-29	L5-Htr2c	Trappc11
Tsen34	2.83345660840375e-33	0.526741081448573	0.776	0.75	5.49378901803402e-29	L5-Htr2c	Tsen34
Inafm11	2.91873268865051e-33	0.438215567796986	0.511	0.517	5.65913081002447e-29	L5-Htr2c	Inafm1
Rpn2	3.04206227452077e-33	0.472079257823044	0.639	0.662	5.89825454406832e-29	L5-Htr2c	Rpn2
Zfp692	3.19754165264855e-33	0.36467381352007	0.321	0.324	6.19971351032027e-29	L5-Htr2c	Zfp692
Itgb3bp	3.23317280862787e-33	0.268009668564256	0.174	0.19	6.26879875864858e-29	L5-Htr2c	Itgb3bp
Snx25	3.41877009886229e-33	0.477295038568505	0.287	0.232	6.62865334468409e-29	L5-Htr2c	Snx25
Elp6	3.43830288680155e-33	0.280627733951833	0.209	0.226	6.66652546721953e-29	L5-Htr2c	Elp6
Hist1h4d1	3.85542632792679e-33	0.762186554316416	0.573	0.511	7.47528610721726e-29	L5-Htr2c	Hist1h4d
Bean11	4.14188692264834e-33	0.341382799859957	0.324	0.347	8.03070455432287e-29	L5-Htr2c	Bean1
Oaz1	4.25814092613503e-33	0.328968788594024	0.997	0.995	8.25610944168321e-29	L5-Htr2c	Oaz1
BC029722	4.67696317712278e-33	0.367261070588534	0.723	0.785	9.06816390412336e-29	L5-Htr2c	BC029722
Tmem214	4.82608377095966e-33	0.399939468947996	0.489	0.514	9.35729382351368e-29	L5-Htr2c	Tmem214
Mcrip2	4.84952687782544e-33	0.315613784845612	0.237	0.245	9.40274766341575e-29	L5-Htr2c	Mcrip2
Urgcp	5.33241658694509e-33	0.336732189696045	0.417	0.447	1.03390225204278e-28	L5-Htr2c	Urgcp
Mrgpre	5.35895269947588e-33	0.365951470904352	0.24	0.226	1.03904733890138e-28	L5-Htr2c	Mrgpre
Tpp1	5.78492680492527e-33	0.303061075707109	0.517	0.598	1.12163945820696e-28	L5-Htr2c	Tpp1
Fuca2	5.89838965739105e-33	0.419922058397901	0.467	0.468	1.14363877067155e-28	L5-Htr2c	Fuca2
Snrpa1	6.17958104438164e-33	0.261040453985931	0.523	0.63	1.19815896869516e-28	L5-Htr2c	Snrpa1
A330102I10Rik1	6.46275105051374e-33	0.555671824828747	0.277	0.17	1.25306280118411e-28	L5-Htr2c	A330102I10Rik
Tm7sf2	6.53348805254669e-33	0.317510801360928	0.212	0.195	1.26677799850828e-28	L5-Htr2c	Tm7sf2
Acox3	7.94635508292696e-33	0.641503465234601	0.29	0.255	1.54071878702871e-28	L5-Htr2c	Acox3
E130307A14Rik	8.21147355758868e-33	0.321806181258564	0.364	0.395	1.59212260808087e-28	L5-Htr2c	E130307A14Rik
Tmem97	8.53524400534907e-33	0.379822344882995	0.293	0.286	1.65489846019713e-28	L5-Htr2c	Tmem97
Chchd3	8.8960967192523e-33	0.344460023454205	0.558	0.603	1.72486419289583e-28	L5-Htr2c	Chchd3
Cux11	9.07992234671568e-33	0.615185737515144	0.445	0.343	1.7605061438047e-28	L5-Htr2c	Cux1
Lpin1	9.09422127384812e-33	0.378727824057857	0.389	0.405	1.76327856278641e-28	L5-Htr2c	Lpin1
Kif13a	9.14484625047761e-33	0.353314907827166	0.168	0.13	1.7730942395051e-28	L5-Htr2c	Kif13a
Taf1d	9.79353796676401e-33	0.40580813171849	0.576	0.619	1.89886907637587e-28	L5-Htr2c	Taf1d
Mmp161	9.88325532260534e-33	0.617290911967782	0.888	0.857	1.91626437449995e-28	L5-Htr2c	Mmp16
Tnpo11	1.14545228331403e-32	0.283503001533102	0.421	0.503	2.22091743211757e-28	L5-Htr2c	Tnpo1
Cpeb21	1.14845556450788e-32	0.528989459597406	0.701	0.699	2.22674049402433e-28	L5-Htr2c	Cpeb2
Slc25a29	1.15491427359306e-32	0.373144140263199	0.227	0.204	2.23926328506957e-28	L5-Htr2c	Slc25a29
Wwtr1	1.27778980485404e-32	0.506092235618426	0.121	0.028	2.4775066526315e-28	L5-Htr2c	Wwtr1
Ablim31	1.32479288573582e-32	0.457756170279438	0.361	0.302	2.56864092615318e-28	L5-Htr2c	Ablim3
Grb101	1.41922741627057e-32	0.550383747820841	0.558	0.491	2.75174003740702e-28	L5-Htr2c	Grb10
Zfp512	1.5748323218923e-32	0.391962741397693	0.617	0.664	3.05344238891698e-28	L5-Htr2c	Zfp512
Chac21	1.62028259221045e-32	0.298262959252259	0.408	0.46	3.14156591803684e-28	L5-Htr2c	Chac2
Ndufaf2	1.84268374713516e-32	0.402653208991707	0.688	0.725	3.57277951732035e-28	L5-Htr2c	Ndufaf2
Map4k2	1.97436116154164e-32	0.31141088907537	0.408	0.459	3.82808885611308e-28	L5-Htr2c	Map4k2
Znhit6	2.01853232006804e-32	0.322363711180328	0.321	0.345	3.91373231537992e-28	L5-Htr2c	Znhit6
Simc1	2.14084283520919e-32	0.413027258429995	0.277	0.248	4.1508801731871e-28	L5-Htr2c	Simc1
Lrrtm31	2.15159281291778e-32	0.512515072675551	0.885	0.879	4.17172330496629e-28	L5-Htr2c	Lrrtm3
Rassf8	2.19665969698486e-32	0.55794814229266	0.283	0.189	4.25910348648394e-28	L5-Htr2c	Rassf8
Lynx1	2.28935813834512e-32	0.699887970917492	0.723	0.562	4.43883649443736e-28	L5-Htr2c	Lynx1
B3galt6	2.60737281908872e-32	0.394508111720569	0.405	0.4	5.05543515893112e-28	L5-Htr2c	B3galt6
Zfp846	2.80387696967169e-32	0.33283361482287	0.542	0.631	5.43643705649645e-28	L5-Htr2c	Zfp846
Tmem17	3.07053697555736e-32	0.316977313762738	0.206	0.204	5.95346414190816e-28	L5-Htr2c	Tmem17
Scyl1	3.10200436273017e-32	0.278570026739597	0.389	0.437	6.01447625889753e-28	L5-Htr2c	Scyl1
Extl21	3.46926769016057e-32	0.38847755582698	0.53	0.568	6.72656312445232e-28	L5-Htr2c	Extl2
Tmem240	3.56387256157111e-32	0.431416652235664	0.679	0.722	6.90999250963023e-28	L5-Htr2c	Tmem240
Atf5	4.00853197439496e-32	0.437395111248976	0.268	0.217	7.77214264515439e-28	L5-Htr2c	Atf5
Rreb11	4.03644861220288e-32	0.816678242030561	0.246	0.077	7.82627021420016e-28	L5-Htr2c	Rreb1
Pms2	4.11700108166929e-32	0.388962483949815	0.364	0.366	7.98245339724858e-28	L5-Htr2c	Pms2
Ppif	4.3112460224188e-32	0.290213001740136	0.346	0.385	8.35907491286781e-28	L5-Htr2c	Ppif
Nub1	4.34660802410428e-32	0.390709203858736	0.735	0.793	8.42763829793579e-28	L5-Htr2c	Nub1
Hexim2	4.39806903194479e-32	0.374964241185746	0.146	0.097	8.52741604603776e-28	L5-Htr2c	Hexim2
Fam120b	4.52806239404229e-32	0.3760794123937	0.592	0.644	8.77946017580859e-28	L5-Htr2c	Fam120b
Tmem35a	5.2663269550143e-32	0.424716421617654	0.53	0.546	1.02108813330772e-27	L5-Htr2c	Tmem35a
Ehbp1	5.43043165477673e-32	0.351712900322073	0.445	0.482	1.05290639354466e-27	L5-Htr2c	Ehbp1
Golga2	5.50911634896471e-32	0.430996470540303	0.607	0.606	1.06816256890077e-27	L5-Htr2c	Golga2
Ckap4	5.74014201341603e-32	0.36232752280428	0.315	0.336	1.11295613498123e-27	L5-Htr2c	Ckap4
Ndufa111	5.87523654647396e-32	0.546031160146348	0.984	0.956	1.13914961399584e-27	L5-Htr2c	Ndufa11
Dis3	5.95242952423136e-32	0.308297934948626	0.259	0.267	1.15411656045322e-27	L5-Htr2c	Dis3
Amy1	5.96131573263052e-32	0.464836616210163	0.199	0.135	1.15583950739973e-27	L5-Htr2c	Amy1
Mst1r	5.975620009017e-32	0.45733846900234	0.103	0.04	1.15861296354831e-27	L5-Htr2c	Mst1r
Acadm	6.26782742935513e-32	0.284133100792534	0.368	0.422	1.21526906027767e-27	L5-Htr2c	Acadm
Crebl2	6.3903316228017e-32	0.327203303114612	0.414	0.456	1.23902139834502e-27	L5-Htr2c	Crebl2
Fgf121	6.87009633449705e-32	0.476599388542845	0.866	0.894	1.33204297829563e-27	L5-Htr2c	Fgf12
Lyrm41	7.35425917908585e-32	0.442395623357373	0.483	0.46	1.42591731223295e-27	L5-Htr2c	Lyrm4
Mpg	7.57407986254609e-32	0.409467409336001	0.417	0.404	1.46853834454906e-27	L5-Htr2c	Mpg
Magee1	7.86239958940808e-32	0.449596285401449	0.776	0.811	1.52444065639033e-27	L5-Htr2c	Magee1
Fn3k1	8.01739509393858e-32	0.45826173661136	0.542	0.538	1.55449273476375e-27	L5-Htr2c	Fn3k
Sgce	8.45673380470294e-32	0.351529825479899	0.315	0.346	1.63967611739385e-27	L5-Htr2c	Sgce
Aars	8.61102471571025e-32	0.348897208514011	0.57	0.618	1.66959158212906e-27	L5-Htr2c	Aars
Rtn2	8.61759766795138e-32	0.283180323277179	0.536	0.617	1.67086601183909e-27	L5-Htr2c	Rtn2
Mon1a	9.2019488041644e-32	0.294257230488132	0.28	0.299	1.78416585363944e-27	L5-Htr2c	Mon1a
Mb21d21	9.69719434908256e-32	0.34316346779268	0.402	0.42	1.88018901234362e-27	L5-Htr2c	Mb21d2
Cish	1.00299085384579e-31	0.440802597897196	0.19	0.114	1.9446989665216e-27	L5-Htr2c	Cish
Rps27a	1.07423489876017e-31	0.302287945039044	0.984	0.996	2.0828340452061e-27	L5-Htr2c	Rps27a
2900011O08Rik1	1.20319355232056e-31	0.439355642117889	0.978	0.984	2.33287197859433e-27	L5-Htr2c	2900011O08Rik
Oprl1	1.24504102505003e-31	0.342076774116365	0.427	0.456	2.41401004346951e-27	L5-Htr2c	Oprl1
Acsl6	1.3529205312399e-31	0.387975405505648	0.561	0.6	2.62317761802104e-27	L5-Htr2c	Acsl6
Clvs1	1.39056798562799e-31	0.278982863507728	0.551	0.649	2.6961722673341e-27	L5-Htr2c	Clvs1
Glt8d1	1.50441480029569e-31	0.285104463769685	0.393	0.454	2.91690985629331e-27	L5-Htr2c	Glt8d1
4930532G15Rik	1.5224373453595e-31	0.46341683378553	0.327	0.281	2.95185376891754e-27	L5-Htr2c	4930532G15Rik
Ctsz1	1.6226018680955e-31	0.744087098274699	0.598	0.439	3.14606276205036e-27	L5-Htr2c	Ctsz
Nsmce3	1.62765516316251e-31	0.473790566353401	0.573	0.567	3.15586059585579e-27	L5-Htr2c	Nsmce3
Inpp1	1.66862272597544e-31	0.374893301778811	0.477	0.498	3.23529260339379e-27	L5-Htr2c	Inpp1
Csf2ra	1.72268261199083e-31	0.425597538680387	0.536	0.536	3.34010931638902e-27	L5-Htr2c	Csf2ra
Snx14	1.73083008171554e-31	0.255524267707798	0.386	0.47	3.35590644543826e-27	L5-Htr2c	Snx14
Gas2	1.86581421072995e-31	0.449942452046243	0.224	0.155	3.61762717318431e-27	L5-Htr2c	Gas2
Dbndd1	1.89778425240448e-31	0.324018617915398	0.318	0.326	3.67961388698704e-27	L5-Htr2c	Dbndd1
Sparcl11	1.89977771063023e-31	0.532141319645828	0.997	0.974	3.68347900314096e-27	L5-Htr2c	Sparcl1
Zdhhc17	1.93506162728649e-31	0.47878254791324	0.788	0.818	3.75189098914578e-27	L5-Htr2c	Zdhhc17
Clcn6	1.93615961014161e-31	0.34664881358711	0.607	0.68	3.75401986810357e-27	L5-Htr2c	Clcn6
Nipal2	2.12244846102772e-31	0.463098884971828	0.255	0.201	4.11521532108664e-27	L5-Htr2c	Nipal2
Msl3	2.17190824110561e-31	0.354580759576129	0.336	0.346	4.21111288867968e-27	L5-Htr2c	Msl3
1600020E01Rik	2.17845314388073e-31	0.417029739298634	0.265	0.224	4.22380280067034e-27	L5-Htr2c	1600020E01Rik
D830030K20Rik	2.31514642509103e-31	0.449762017769898	0.15	0.065	4.48883740360901e-27	L5-Htr2c	D830030K20Rik
Pomgnt2	2.37650862938931e-31	0.308964573112142	0.302	0.32	4.60781258152292e-27	L5-Htr2c	Pomgnt2
Plvap	2.5420476995017e-31	0.369506892544067	0.374	0.375	4.92877628456384e-27	L5-Htr2c	Plvap
Pcdhga12	2.61195999251749e-31	0.401807968274824	0.305	0.315	5.06432922949216e-27	L5-Htr2c	Pcdhga12
AC165953.2	2.61571117114322e-31	0.350345656263625	0.327	0.336	5.0716023897296e-27	L5-Htr2c	AC165953.2
G6pc3	2.73939281608304e-31	0.258142956202189	0.421	0.505	5.3114087311034e-27	L5-Htr2c	G6pc3
Tmem229b	2.75580880543181e-31	0.365185210147151	0.24	0.216	5.34323769285174e-27	L5-Htr2c	Tmem229b
Zfp13	2.84398293900437e-31	0.285785003744488	0.171	0.179	5.51419852043558e-27	L5-Htr2c	Zfp13
Ubr1	2.87949654155468e-31	0.361440815474451	0.567	0.617	5.58305584442037e-27	L5-Htr2c	Ubr1
Pknox1	3.31766912828372e-31	0.480673478372772	0.265	0.201	6.43262867282931e-27	L5-Htr2c	Pknox1
Fam222b	3.62862754230452e-31	0.259700272415491	0.308	0.36	7.03554594177423e-27	L5-Htr2c	Fam222b
E130308A19Rik1	3.89644597236588e-31	0.378259748291389	0.206	0.175	7.5548190958202e-27	L5-Htr2c	E130308A19Rik
Lars2	4.20939279213073e-31	0.290488537335734	0.536	0.614	8.16159168466227e-27	L5-Htr2c	Lars2
Stmn11	4.24647670204135e-31	0.461729134650482	0.997	0.997	8.23349367758798e-27	L5-Htr2c	Stmn1
Lin52	4.32383990307643e-31	0.335635248187363	0.312	0.307	8.3834931880749e-27	L5-Htr2c	Lin52
Lgmn1	4.36919289198324e-31	0.442020622423954	0.576	0.597	8.4714280982663e-27	L5-Htr2c	Lgmn
Gpsm1	4.45860189097268e-31	0.286719968955194	0.293	0.316	8.64478320640693e-27	L5-Htr2c	Gpsm1
Apbb21	5.04672953151263e-31	0.361942182184527	0.558	0.612	9.78510388864983e-27	L5-Htr2c	Apbb2
Cited41	5.35643516121694e-31	0.677788367307587	0.34	0.205	1.03855921340835e-26	L5-Htr2c	Cited4
Klhl18	6.0011719505566e-31	0.385357774774396	0.408	0.415	1.16356722949342e-26	L5-Htr2c	Klhl18
Cept1	6.16104241771481e-31	0.377991587855214	0.492	0.525	1.19456451437072e-26	L5-Htr2c	Cept1
Greb1l1	6.65438346305218e-31	0.6273922074313	0.24	0.11	1.29021840965119e-26	L5-Htr2c	Greb1l
Fam114a2	6.71153680305702e-31	0.292812588452246	0.445	0.499	1.30129987074473e-26	L5-Htr2c	Fam114a2
Cmpk11	6.79805170530407e-31	0.477936531717907	0.941	0.956	1.31807424514141e-26	L5-Htr2c	Cmpk1
Nsmce2	7.22495110993107e-31	0.276799827870822	0.442	0.517	1.40084577070454e-26	L5-Htr2c	Nsmce2
Ctnna11	7.94725036678927e-31	0.442114800950384	0.402	0.379	1.54089237361677e-26	L5-Htr2c	Ctnna1
Cidea1	8.49156465839908e-31	0.710190543502425	0.252	0.118	1.646429471617e-26	L5-Htr2c	Cidea
Qrsl1	8.55635750029666e-31	0.269616104265471	0.193	0.212	1.65899215573252e-26	L5-Htr2c	Qrsl1
Slc22a17	8.71304812091642e-31	0.425151058411139	0.994	0.991	1.68937290016449e-26	L5-Htr2c	Slc22a17
Psmg11	8.79658165525938e-31	0.301636948780111	0.296	0.314	1.70556921713824e-26	L5-Htr2c	Psmg1
Pcyox1l	9.56507490723913e-31	0.296856865630446	0.321	0.352	1.8545723737646e-26	L5-Htr2c	Pcyox1l
Rps13	9.686617459717e-31	0.338504874845035	0.988	0.994	1.87813825926453e-26	L5-Htr2c	Rps13
Synpo2	1.08261902415158e-30	0.463070630840677	0.128	0.031	2.0990900259275e-26	L5-Htr2c	Synpo2
Sertad4	1.10656731775976e-30	0.412399736686623	0.224	0.167	2.14552337240439e-26	L5-Htr2c	Sertad4
Eif4e2	1.15407467926223e-30	0.2673727251566	0.536	0.617	2.23763539562154e-26	L5-Htr2c	Eif4e2
D030056L22Rik	1.15744878316076e-30	0.430253038736322	0.794	0.835	2.24417744567039e-26	L5-Htr2c	D030056L22Rik
Stk24	1.18928839133093e-30	0.281368018214852	0.302	0.335	2.30591126195153e-26	L5-Htr2c	Stk24
Esd1	1.19670243066875e-30	0.530290215294593	0.86	0.878	2.32028634282364e-26	L5-Htr2c	Esd
Aqp111	1.26545119140969e-30	0.426429776934336	0.243	0.213	2.45358331502425e-26	L5-Htr2c	Aqp11
Pdxdc1	1.35557722821831e-30	0.27498047358998	0.48	0.577	2.62832868779249e-26	L5-Htr2c	Pdxdc1
Lrrc49	1.44546651484952e-30	0.412238788622462	0.517	0.519	2.80261502564174e-26	L5-Htr2c	Lrrc49
Cfap97	1.74349157149884e-30	0.358800066282938	0.495	0.52	3.38045580797911e-26	L5-Htr2c	Cfap97
Cyp2u1	1.82727661834559e-30	0.392808927690875	0.277	0.265	3.54290663531026e-26	L5-Htr2c	Cyp2u1
Mplkip	1.84841636926286e-30	0.298784189592331	0.417	0.481	3.58389449836375e-26	L5-Htr2c	Mplkip
Fmn21	1.8642823764438e-30	0.407934115435169	0.769	0.823	3.61465709968689e-26	L5-Htr2c	Fmn2
Sart1	1.8885875925025e-30	0.320769430035445	0.408	0.436	3.6617824831031e-26	L5-Htr2c	Sart1
Pnpla6	1.90837686237891e-30	0.262741942231941	0.293	0.346	3.70015189846647e-26	L5-Htr2c	Pnpla6
9530082P21Rik	2.23593996188112e-30	0.349399332501301	0.249	0.23	4.3352639920913e-26	L5-Htr2c	9530082P21Rik
Mfsd14b	2.29669903452051e-30	0.277430699704046	0.458	0.514	4.45306975803183e-26	L5-Htr2c	Mfsd14b
Ccdc82	2.38001390824274e-30	0.352912534733768	0.396	0.423	4.61460896669185e-26	L5-Htr2c	Ccdc82
Dgkh1	2.39122642949105e-30	0.572625979811038	0.925	0.919	4.6363489241402e-26	L5-Htr2c	Dgkh
Dhx9	2.54083284445033e-30	0.288018504549933	0.567	0.648	4.92642080210474e-26	L5-Htr2c	Dhx9
Borcs8	2.58469695677595e-30	0.292688010736338	0.688	0.786	5.01146892949289e-26	L5-Htr2c	Borcs8
Cbx4	2.74454816525367e-30	0.262881407457092	0.433	0.505	5.32140443761035e-26	L5-Htr2c	Cbx4
Gadd45gip11	2.91619416581384e-30	0.426357614720694	0.769	0.797	5.65420886809646e-26	L5-Htr2c	Gadd45gip1
Sbno2	2.92252567424921e-30	0.303653453616734	0.249	0.282	5.66648502980179e-26	L5-Htr2c	Sbno2
Cacnb21	2.93336509124901e-30	0.397063637867735	0.505	0.527	5.6875015754227e-26	L5-Htr2c	Cacnb2
Hist1h3d	3.01291776167137e-30	0.568003041927901	0.268	0.215	5.84174624810462e-26	L5-Htr2c	Hist1h3d
Zfp597	3.20307077255398e-30	0.306937809567005	0.364	0.392	6.2104339209049e-26	L5-Htr2c	Zfp597
Bbs7	3.54653923833894e-30	0.278642172722401	0.209	0.226	6.87638492921538e-26	L5-Htr2c	Bbs7
Srgap1	4.22128801491629e-30	0.589198855572824	0.277	0.165	8.18465533212119e-26	L5-Htr2c	Srgap1
Mospd3	4.35902266595978e-30	0.292281187348101	0.234	0.249	8.45170904702943e-26	L5-Htr2c	Mospd3
Gdap10	4.50465256457094e-30	0.413841868367496	0.268	0.232	8.7340708574466e-26	L5-Htr2c	Gdap10
Nadk2	4.59731791927598e-30	0.345597295640347	0.271	0.257	8.91373971368419e-26	L5-Htr2c	Nadk2
Snx211	4.76532004563591e-30	0.4835171427459	0.62	0.654	9.23947903648347e-26	L5-Htr2c	Snx21
Hspa4l	5.40503900412576e-30	0.475855020557121	0.988	0.978	1.04798301250994e-25	L5-Htr2c	Hspa4l
Fpgt1	5.73727407435521e-30	0.283388448759768	0.28	0.31	1.11240007027673e-25	L5-Htr2c	Fpgt
Gabarapl21	5.88449017904943e-30	0.37945914594594	0.981	0.989	1.14094380081589e-25	L5-Htr2c	Gabarapl2
Foxn31	5.95155962755649e-30	0.534671291715165	0.735	0.693	1.15394789618693e-25	L5-Htr2c	Foxn3
Susd2	5.96469044970233e-30	0.443280180170451	0.184	0.131	1.15649383129279e-25	L5-Htr2c	Susd2
Sirt5	6.67030913290376e-30	0.252241136928448	0.333	0.388	1.29330623777871e-25	L5-Htr2c	Sirt5
Elmod3	6.75824808338911e-30	0.322472436122383	0.221	0.198	1.31035672088831e-25	L5-Htr2c	Elmod3
P3h31	6.87092788815826e-30	0.376426288256789	0.28	0.264	1.33220420823501e-25	L5-Htr2c	P3h3
Ddx24	7.40008369551927e-30	0.447244714309928	0.988	0.983	1.43480222772423e-25	L5-Htr2c	Ddx24
Rnf113a2	7.92347027792022e-30	0.317636573320236	0.28	0.294	1.53628165218595e-25	L5-Htr2c	Rnf113a2
Tipin	7.93504019194905e-30	0.28423176750962	0.433	0.475	1.538524942817e-25	L5-Htr2c	Tipin
Mrps33	7.96644899774979e-30	0.420155364846248	0.975	0.981	1.54461479617371e-25	L5-Htr2c	Mrps33
Hsd17b111	8.20144585335912e-30	0.275420866299631	0.271	0.297	1.5901783365078e-25	L5-Htr2c	Hsd17b11
Arg2	9.02731144421436e-30	0.431771902177372	0.134	0.05	1.75030541591872e-25	L5-Htr2c	Arg2
Traip	9.3233068521344e-30	0.410644717316523	0.352	0.324	1.80769596556034e-25	L5-Htr2c	Traip
Nckipsd	9.86454947868561e-30	0.304374961008766	0.433	0.474	1.91263749842235e-25	L5-Htr2c	Nckipsd
Hist4h41	1.05445060175641e-29	1.02173828170695	0.498	0.365	2.04447427174551e-25	L5-Htr2c	Hist4h4
Gm11837	1.2430875626504e-29	0.405761164083594	0.1	0.028	2.41022247522287e-25	L5-Htr2c	Gm11837
Gm9767	1.26272692999706e-29	0.440488160560319	0.118	0.025	2.4483012445713e-25	L5-Htr2c	Gm9767
Esco1	1.29890832151615e-29	0.268901991968688	0.343	0.404	2.51845334458767e-25	L5-Htr2c	Esco1
Gmcl1	1.32620777059861e-29	0.293114050258231	0.523	0.608	2.57138424641365e-25	L5-Htr2c	Gmcl1
Rbmx	1.35729306358248e-29	0.342123177160972	0.48	0.51	2.63165552098007e-25	L5-Htr2c	Rbmx
Wee1	1.46144368817406e-29	0.362190985843722	0.308	0.302	2.83359316700068e-25	L5-Htr2c	Wee1
Ankrd441	1.46175609140608e-29	0.469577337975449	0.283	0.234	2.83419888562725e-25	L5-Htr2c	Ankrd44
Adck2	1.56076917320661e-29	0.316585049643143	0.227	0.239	3.0261753499303e-25	L5-Htr2c	Adck2
Sh3rf3	1.61731432670978e-29	0.371708050449583	0.393	0.391	3.13581074805758e-25	L5-Htr2c	Sh3rf3
Riok1	1.65880530805674e-29	0.374594732768419	0.514	0.545	3.21625761179121e-25	L5-Htr2c	Riok1
Sema6c	1.70310757612129e-29	0.410762919273738	0.171	0.109	3.30215527934157e-25	L5-Htr2c	Sema6c
Fnta	1.70603281513943e-29	0.266135877053906	0.455	0.533	3.30782702527385e-25	L5-Htr2c	Fnta
Fam169a1	1.72970661991994e-29	0.477337137200302	0.757	0.726	3.35372816536277e-25	L5-Htr2c	Fam169a
Rrbp12	1.83922842426002e-29	0.495269329731002	0.455	0.415	3.56607999179776e-25	L5-Htr2c	Rrbp1
Klhl20	2.03061922699642e-29	0.334269539654612	0.302	0.307	3.93716761922335e-25	L5-Htr2c	Klhl20
2900026A02Rik	2.04385850574629e-29	0.487265269257614	0.71	0.69	3.96283725679147e-25	L5-Htr2c	2900026A02Rik
Iqsec31	2.06596269506651e-29	0.254491998482222	0.498	0.592	4.00569506946446e-25	L5-Htr2c	Iqsec3
Cbx1	2.14235941366668e-29	0.369051907328418	0.76	0.82	4.15382066715833e-25	L5-Htr2c	Cbx1
Dusp4	2.26487899793881e-29	0.479071434979658	0.125	0.029	4.39137388910355e-25	L5-Htr2c	Dusp4
Sap30l1	2.38341605968163e-29	0.273139878346397	0.607	0.699	4.62120539811672e-25	L5-Htr2c	Sap30l
Fads6	2.49803173073509e-29	0.455007101624858	0.193	0.117	4.84343372272226e-25	L5-Htr2c	Fads6
Rbm4b1	2.73995115566655e-29	0.498838013758697	0.872	0.887	5.31249129572187e-25	L5-Htr2c	Rbm4b
Terf11	2.78345422675482e-29	0.334918881840415	0.427	0.445	5.39683940025492e-25	L5-Htr2c	Terf1
Zfand1	2.82857977778837e-29	0.289241993785013	0.383	0.421	5.48433333115386e-25	L5-Htr2c	Zfand1
Atxn7l1	2.90776259132789e-29	0.284901511557654	0.405	0.453	5.63786088832566e-25	L5-Htr2c	Atxn7l1
Hmbox1	2.94113827605894e-29	0.329129074410733	0.452	0.498	5.70257300345069e-25	L5-Htr2c	Hmbox1
Tram1l11	3.17735858384836e-29	0.270253672594365	0.424	0.5	6.16058055822359e-25	L5-Htr2c	Tram1l1
Gm38393	3.35510459258387e-29	0.395469588484201	0.53	0.573	6.50521229456086e-25	L5-Htr2c	Gm38393
Tstd3	3.54528219992779e-29	0.311093954178414	0.43	0.464	6.87394765743999e-25	L5-Htr2c	Tstd3
Parp11	3.60368672451189e-29	0.363052264007857	0.461	0.494	6.9871881901561e-25	L5-Htr2c	Parp1
Dennd1b	3.81988814947064e-29	0.288043317087696	0.361	0.422	7.40638113300863e-25	L5-Htr2c	Dennd1b
Atp13a1	3.99123693790809e-29	0.268274373812618	0.277	0.316	7.73860929891e-25	L5-Htr2c	Atp13a1
Trnau1ap	4.14581424629719e-29	0.339200894355258	0.442	0.481	8.03831924214562e-25	L5-Htr2c	Trnau1ap
Agbl4	4.1847692276904e-29	0.3326180356132	0.308	0.299	8.11384905556892e-25	L5-Htr2c	Agbl4
Terf2ip	4.34389854124917e-29	0.298768547976448	0.685	0.78	8.42238488162802e-25	L5-Htr2c	Terf2ip
Zbtb11os1	4.40199357203492e-29	0.273771471994881	0.227	0.234	8.53502533681851e-25	L5-Htr2c	Zbtb11os1
Scfd1	4.40445460623263e-29	0.315641549463319	0.43	0.48	8.53979703602445e-25	L5-Htr2c	Scfd1
Mirg	4.87967698976016e-29	0.372846787403307	0.561	0.625	9.46120571544598e-25	L5-Htr2c	Mirg
D230017M19Rik	5.31907477346573e-29	0.40458316765468	0.174	0.126	1.03131540782727e-24	L5-Htr2c	D230017M19Rik
Wwp1	5.33455777937501e-29	0.458572267067809	0.536	0.496	1.03431740784302e-24	L5-Htr2c	Wwp1
Smarca1	5.49077541938995e-29	0.326234560714809	0.642	0.717	1.06460644606552e-24	L5-Htr2c	Smarca1
Qdpr	5.61550663366987e-29	0.357707462953401	0.673	0.726	1.08879058120225e-24	L5-Htr2c	Qdpr
Gm45847	5.6686182766106e-29	0.456915258187049	0.159	0.08	1.09908839765203e-24	L5-Htr2c	Gm45847
Npepl1	5.66956441222569e-29	0.346806632732422	0.1	0.041	1.09927184388644e-24	L5-Htr2c	Npepl1
Tmem163	6.58675473684321e-29	0.712507872980116	0.193	0.054	1.27710587592653e-24	L5-Htr2c	Tmem163
Ifnar2	6.68128513132044e-29	0.259244174222576	0.187	0.207	1.29543437411172e-24	L5-Htr2c	Ifnar2
Cstf2	6.7852864969109e-29	0.319109797030113	0.657	0.729	1.31559919888605e-24	L5-Htr2c	Cstf2
Zc3h6	7.1099132813124e-29	0.273127546113811	0.508	0.589	1.37854108611366e-24	L5-Htr2c	Zc3h6
Smc5	7.42176066697641e-29	0.348869084509366	0.461	0.495	1.43900517572006e-24	L5-Htr2c	Smc5
Fam43b	7.74691913098909e-29	0.357397144984064	0.38	0.385	1.50205015030747e-24	L5-Htr2c	Fam43b
Abhd18	8.10751369935205e-29	0.324075769344439	0.586	0.678	1.57196583116737e-24	L5-Htr2c	Abhd18
Nfkbil1	8.49792962423278e-29	0.265001179401687	0.315	0.35	1.64766357484249e-24	L5-Htr2c	Nfkbil1
Mettl16	8.73185276831041e-29	0.258748688378514	0.411	0.471	1.69301893324771e-24	L5-Htr2c	Mettl16
Dzip1l	9.53291094938929e-29	0.355104003614591	0.237	0.226	1.84833610397709e-24	L5-Htr2c	Dzip1l
Gm47438	1.00447168629003e-28	0.397817606146454	0.243	0.221	1.94757015254774e-24	L5-Htr2c	Gm47438
Cpne3	1.03131744256746e-28	0.389429662072498	0.196	0.165	1.99962138939405e-24	L5-Htr2c	Cpne3
Slc22a231	1.06486627720757e-28	0.256695596993334	0.424	0.496	2.06466922487776e-24	L5-Htr2c	Slc22a23
Gm9856	1.06913996904618e-28	0.414827754627946	0.321	0.277	2.07295548598364e-24	L5-Htr2c	Gm9856
Pex14	1.23256631253238e-28	0.28176010563348	0.417	0.453	2.38982282336904e-24	L5-Htr2c	Pex14
Dhx30	1.27316375086911e-28	0.356156399331352	0.754	0.806	2.46853719656012e-24	L5-Htr2c	Dhx30
Mrps26	1.29477645944079e-28	0.442195185586118	0.925	0.954	2.51044207720974e-24	L5-Htr2c	Mrps26
Lyrm2	1.33276024352865e-28	0.293313632507547	0.536	0.598	2.58408883617769e-24	L5-Htr2c	Lyrm2
Ngrn	1.34597611986331e-28	0.332162756730159	0.639	0.705	2.60971309880298e-24	L5-Htr2c	Ngrn
Mblac22	1.35268296395025e-28	0.590712859102146	0.611	0.502	2.62271699880315e-24	L5-Htr2c	Mblac2
Myl6b	1.38317500231294e-28	0.3576706593643	0.165	0.12	2.68183801198456e-24	L5-Htr2c	Myl6b
Acsl31	1.39323620602232e-28	0.467251039437413	0.791	0.804	2.70134567985668e-24	L5-Htr2c	Acsl3
Ints4	1.41043397208418e-28	0.28663019205951	0.168	0.162	2.73469042847402e-24	L5-Htr2c	Ints4
Tlk2	1.57908047099177e-28	0.287703229576343	0.486	0.542	3.06167912520595e-24	L5-Htr2c	Tlk2
Psmd9	1.5939762036038e-28	0.316467513614519	0.648	0.713	3.09056046116741e-24	L5-Htr2c	Psmd9
Tmem55a	1.69206598495337e-28	0.357538182346176	0.526	0.548	3.28074673822608e-24	L5-Htr2c	Tmem55a
Chrac1	1.69775948013876e-28	0.380866486728805	0.598	0.62	3.29178585604105e-24	L5-Htr2c	Chrac1
Aagab	1.73185114311393e-28	0.262058044451449	0.405	0.461	3.3578861813836e-24	L5-Htr2c	Aagab
Erlin2	1.91099360658392e-28	0.261000219570016	0.361	0.409	3.70522550380556e-24	L5-Htr2c	Erlin2
Cdh111	1.92894985281182e-28	0.482468994464103	0.838	0.838	3.74004086961684e-24	L5-Htr2c	Cdh11
Pigt1	1.98814271592735e-28	0.297478630244288	0.632	0.724	3.85480991191155e-24	L5-Htr2c	Pigt
Phlpp1	2.08138242765277e-28	0.355871225782331	0.386	0.381	4.03559238897595e-24	L5-Htr2c	Phlpp1
Adi1	2.12970098871639e-28	0.287202908086772	0.255	0.267	4.1292772470222e-24	L5-Htr2c	Adi1
Strip1	2.16970056876455e-28	0.296952597509532	0.53	0.597	4.20683243277759e-24	L5-Htr2c	Strip1
Col4a3bp	2.22782991087918e-28	0.34710020443188	0.598	0.631	4.31953941420363e-24	L5-Htr2c	Col4a3bp
Zfp260	2.26994560530194e-28	0.26621269937124	0.66	0.772	4.40119753411993e-24	L5-Htr2c	Zfp260
Dnajc27	2.31355000276309e-28	0.41698963250155	0.726	0.747	4.48574210035735e-24	L5-Htr2c	Dnajc27
Slc35f31	2.39009299061066e-28	0.309769346000459	0.343	0.368	4.63415129949501e-24	L5-Htr2c	Slc35f3
Phf14	2.39582147409111e-28	0.466363872954125	0.813	0.816	4.64525825611526e-24	L5-Htr2c	Phf14
Scaf11	2.41998413929525e-28	0.354078817884522	0.654	0.715	4.69210724767956e-24	L5-Htr2c	Scaf11
Ppp1r3f	2.47913837936151e-28	0.26113498401337	0.246	0.269	4.80680140374402e-24	L5-Htr2c	Ppp1r3f
Tead1	2.50915138364902e-28	0.489174644330223	0.224	0.163	4.86499361775709e-24	L5-Htr2c	Tead1
Hist1h2bc1	2.60962660296838e-28	0.760787625106208	0.48	0.392	5.05980502049539e-24	L5-Htr2c	Hist1h2bc
Kl1	3.51501974957528e-28	0.624463679553044	0.184	0.072	6.81527179245151e-24	L5-Htr2c	Kl
Kctd20	3.54001897228524e-28	0.273474056793499	0.53	0.599	6.86374278536385e-24	L5-Htr2c	Kctd20
Lonp2	3.65123827774884e-28	0.278096016249684	0.396	0.438	7.07938589672722e-24	L5-Htr2c	Lonp2
Tcerg1l	4.04544863751244e-28	0.810325252687699	0.262	0.078	7.84372036327286e-24	L5-Htr2c	Tcerg1l
Safb2	4.04553221249231e-28	0.406908821688631	0.645	0.667	7.84388240680134e-24	L5-Htr2c	Safb2
Dennd4b	4.07047125138018e-28	0.27896948056647	0.249	0.262	7.89223670930102e-24	L5-Htr2c	Dennd4b
Zfp60	4.29269057071534e-28	0.255423327906224	0.34	0.391	8.32309774755997e-24	L5-Htr2c	Zfp60
Wtap	4.37601434701394e-28	0.271832708971914	0.601	0.687	8.48465421742533e-24	L5-Htr2c	Wtap
Kdm5d	4.56385410572435e-28	0.289252684026447	0.358	0.393	8.84885672558895e-24	L5-Htr2c	Kdm5d
Gusb	4.78846217397974e-28	0.385419198835716	0.234	0.182	9.28434930912931e-24	L5-Htr2c	Gusb
Phf12	4.90458118186609e-28	0.343107201104268	0.505	0.515	9.50949245352016e-24	L5-Htr2c	Phf12
Tmem169	4.90560184123826e-28	0.299237482537791	0.271	0.276	9.51147140997686e-24	L5-Htr2c	Tmem169
Tecpr11	5.05321293508433e-28	0.466021249559471	0.854	0.844	9.797674559835e-24	L5-Htr2c	Tecpr1
Gm15706	5.25555580428878e-28	0.350678992416738	0.268	0.249	1.01899971489355e-23	L5-Htr2c	Gm15706
Armcx2	5.87679186091243e-28	0.324959710234253	0.629	0.705	1.13945117391231e-23	L5-Htr2c	Armcx2
Ptprn21	5.96566264860158e-28	0.358095083503507	0.436	0.452	1.15668233093736e-23	L5-Htr2c	Ptprn2
Mrpl52	6.18963414052e-28	0.439561995398844	0.76	0.756	1.20010816350542e-23	L5-Htr2c	Mrpl52
Clec2l	6.21050928373616e-28	0.457674140036695	0.757	0.743	1.2041556450236e-23	L5-Htr2c	Clec2l
Zfp90	6.44419587618291e-28	0.264237714538133	0.209	0.213	1.2494651384331e-23	L5-Htr2c	Zfp90
Tspan2	6.93957885962113e-28	0.546130371504742	0.302	0.212	1.34551494509194e-23	L5-Htr2c	Tspan2
Zmym6	8.25509527270566e-28	0.399861741532692	0.302	0.266	1.6005804224249e-23	L5-Htr2c	Zmym6
Ibtk	8.33397232718159e-28	0.256720625029802	0.28	0.312	1.61587389451724e-23	L5-Htr2c	Ibtk
Gm15892	8.4601430868217e-28	0.446023976375725	0.196	0.134	1.64033714310386e-23	L5-Htr2c	Gm15892
Dip2a1	8.92005168880774e-28	0.505074920119009	0.551	0.482	1.72950882194293e-23	L5-Htr2c	Dip2a
Gm16536	9.0340404083874e-28	0.284159107429696	0.246	0.255	1.75161009478223e-23	L5-Htr2c	Gm16536
Abcf3	9.21386138430161e-28	0.271235617187633	0.405	0.452	1.78647558380224e-23	L5-Htr2c	Abcf3
Tceal6	9.43330829363466e-28	0.369224626447846	0.769	0.822	1.82902414505282e-23	L5-Htr2c	Tceal6
Fkbp41	9.50201355970452e-28	0.388794795282964	0.741	0.789	1.84234540909111e-23	L5-Htr2c	Fkbp4
Fam136a	1.00748455220833e-27	0.311785441370751	0.561	0.619	1.95341179827673e-23	L5-Htr2c	Fam136a
Tatdn1	1.02241642444287e-27	0.269773823820964	0.374	0.425	1.98236320535227e-23	L5-Htr2c	Tatdn1
B4galt7	1.04816735559567e-27	0.308451104320507	0.333	0.334	2.03229168576445e-23	L5-Htr2c	B4galt7
Zfyve9	1.09049089960814e-27	0.271723285441106	0.639	0.731	2.11435280525022e-23	L5-Htr2c	Zfyve9
Zkscan2	1.18615989718689e-27	0.297059113849356	0.212	0.222	2.29984542465566e-23	L5-Htr2c	Zkscan2
Mtif2	1.18692251412892e-27	0.274802472166727	0.411	0.467	2.30132406264456e-23	L5-Htr2c	Mtif2
Ilf3	1.21490078129726e-27	0.263723594529678	0.579	0.66	2.35557112485726e-23	L5-Htr2c	Ilf3
Slc1a21	1.23586914030635e-27	0.426667847472594	1	0.941	2.39622667613997e-23	L5-Htr2c	Slc1a2
Safb	1.27142758664445e-27	0.382516938908256	0.726	0.762	2.46517094774493e-23	L5-Htr2c	Safb
Sfxn4	1.30987671841497e-27	0.381708755386861	0.29	0.252	2.53971996933479e-23	L5-Htr2c	Sfxn4
Lrif1	1.31719332881551e-27	0.385860212311339	0.639	0.663	2.5539061452404e-23	L5-Htr2c	Lrif1
Lrrc45	1.34577311178167e-27	0.316145695944684	0.483	0.524	2.60931948643347e-23	L5-Htr2c	Lrrc45
Tshz31	1.49980862922139e-27	0.453687870391904	0.692	0.701	2.90797895119735e-23	L5-Htr2c	Tshz3
Bckdhb	1.50887534475476e-27	0.292984512688883	0.234	0.222	2.92555840594501e-23	L5-Htr2c	Bckdhb
Lin9	1.50994939116768e-27	0.333066994015512	0.121	0.09	2.92764087453501e-23	L5-Htr2c	Lin9
Hist1h2bh1	1.52408804632338e-27	0.78900890067901	0.368	0.193	2.9550543130164e-23	L5-Htr2c	Hist1h2bh
Trhde1	1.55149403238862e-27	0.578438605965841	0.299	0.235	3.00819177939829e-23	L5-Htr2c	Trhde
Ptpru2	1.57366120057625e-27	0.582716561908221	0.676	0.558	3.05117170179729e-23	L5-Htr2c	Ptpru
AW495222	1.58287056161067e-27	0.460387145918317	0.168	0.081	3.06902773190693e-23	L5-Htr2c	AW495222
Ddx3y1	1.71224084743387e-27	0.427665222009179	0.763	0.779	3.31986377908954e-23	L5-Htr2c	Ddx3y
Rbm11	1.85268772264877e-27	0.328232053358009	0.224	0.198	3.5921762254437e-23	L5-Htr2c	Rbm11
Atp5j2	2.01341902586428e-27	0.372889603387168	0.988	0.989	3.90381814924826e-23	L5-Htr2c	Atp5j2
C1qtnf6	2.08119801685225e-27	0.348646914464059	0.1	0.033	4.03523483487483e-23	L5-Htr2c	C1qtnf6
Jakmip2	2.23169958311166e-27	0.262226608001898	0.592	0.676	4.32704232169521e-23	L5-Htr2c	Jakmip2
Cpsf3	2.2359894161519e-27	0.28308342403933	0.268	0.282	4.33535987897691e-23	L5-Htr2c	Cpsf3
Atp9b	2.25243001635431e-27	0.273987936688237	0.474	0.539	4.36723655870936e-23	L5-Htr2c	Atp9b
Elovl6	2.39495419370234e-27	0.376193154746244	0.617	0.634	4.64357668616948e-23	L5-Htr2c	Elovl6
Hnrnpd	2.4122959409625e-27	0.464282653574758	0.947	0.953	4.67720059993219e-23	L5-Htr2c	Hnrnpd
Cnot3	2.54319920232269e-27	0.299286164981943	0.548	0.607	4.93100893338347e-23	L5-Htr2c	Cnot3
Sall2	2.72316481103124e-27	0.329217894697637	0.386	0.401	5.27994425210848e-23	L5-Htr2c	Sall2
Milr11	2.86259769476895e-27	0.728204044453666	0.48	0.377	5.55029067038752e-23	L5-Htr2c	Milr1
Zfp654	2.89993235154781e-27	0.269552429411474	0.312	0.35	5.62267883641606e-23	L5-Htr2c	Zfp654
Esrrg1	2.95774356892915e-27	0.46943298513627	0.265	0.193	5.73476900579673e-23	L5-Htr2c	Esrrg
Zfp385a1	3.00803326865272e-27	0.300381530756068	0.218	0.212	5.83227570459076e-23	L5-Htr2c	Zfp385a
Emc1	3.1276024851348e-27	0.332444188908614	0.651	0.725	6.06410845842787e-23	L5-Htr2c	Emc1
Ppip5k1	3.34371947983233e-27	0.371001343228752	0.732	0.785	6.48313769944691e-23	L5-Htr2c	Ppip5k1
9930021J03Rik1	3.34711433283799e-27	0.42386494580103	0.773	0.784	6.48971997993958e-23	L5-Htr2c	9930021J03Rik
Ano41	3.46230586251129e-27	0.385967133462637	0.265	0.243	6.71306483682314e-23	L5-Htr2c	Ano4
Cttnbp21	3.89907641756766e-27	0.518435094731634	0.941	0.941	7.55991926602194e-23	L5-Htr2c	Cttnbp2
Riox1	3.90066776091768e-27	0.265536944484908	0.227	0.249	7.56300472164329e-23	L5-Htr2c	Riox1
Slc29a1	4.40753057177337e-27	0.30230783961799	0.178	0.189	8.54576102561138e-23	L5-Htr2c	Slc29a1
Aldh3a21	4.81740896333105e-27	0.287856994681553	0.424	0.458	9.34047423900258e-23	L5-Htr2c	Aldh3a2
AW549877	4.91339962146294e-27	0.320996038539751	0.567	0.628	9.5265905260545e-23	L5-Htr2c	AW549877
Klhl7	4.98802698309912e-27	0.329454251905303	0.664	0.732	9.67128551753089e-23	L5-Htr2c	Klhl7
Zfp157	5.07831095931976e-27	0.324610228445531	0.545	0.598	9.84633711902508e-23	L5-Htr2c	Zfp157
B230217C12Rik	5.1565721820746e-27	0.355957700480799	0.782	0.861	9.99807780382445e-23	L5-Htr2c	B230217C12Rik
Kcna4	5.17822522778375e-27	0.389953258650961	0.502	0.503	1.00400608941499e-22	L5-Htr2c	Kcna4
Gm4779	5.44061028506968e-27	0.482640750386005	0.131	0.033	1.05487992817216e-22	L5-Htr2c	Gm4779
Suz12	5.44886874485093e-27	0.260205277602409	0.492	0.569	1.05648116093915e-22	L5-Htr2c	Suz12
Aldh21	5.56847612244025e-27	0.520702197082566	0.498	0.447	1.07967183537994e-22	L5-Htr2c	Aldh2
Ik	5.67792205490357e-27	0.256526662294409	0.604	0.71	1.10089230722525e-22	L5-Htr2c	Ik
Glra1	5.72026328778502e-27	0.391857370935908	0.165	0.094	1.10910184886864e-22	L5-Htr2c	Glra1
Gon7	5.74942821991409e-27	0.292285005145357	0.514	0.555	1.11475663755914e-22	L5-Htr2c	Gon7
Gm45051	6.1186868149517e-27	0.26704201365068	0.131	0.11	1.18635218655099e-22	L5-Htr2c	Gm45051
Epb41l5	6.19911596078267e-27	0.435211506943654	0.146	0.066	1.20194659363615e-22	L5-Htr2c	Epb41l5
Ufl11	6.39200175317946e-27	0.324325657096787	0.477	0.5	1.23934521992397e-22	L5-Htr2c	Ufl1
Cacnb41	6.75600822580688e-27	0.461806903147888	0.984	0.989	1.3099224349017e-22	L5-Htr2c	Cacnb4
Mus81	6.97401884909603e-27	0.263517453293794	0.312	0.352	1.35219251465123e-22	L5-Htr2c	Mus81
Mpp5	7.19054265290698e-27	0.280172862299098	0.461	0.517	1.39417431497213e-22	L5-Htr2c	Mpp5
Pqbp11	7.29945000886493e-27	0.322920278665298	0.601	0.667	1.41529036221882e-22	L5-Htr2c	Pqbp1
Blvra1	7.44685029479907e-27	0.390844361866008	0.393	0.368	1.44386980365859e-22	L5-Htr2c	Blvra
Ift571	7.59147843916774e-27	0.512928364839918	0.704	0.685	1.47191175457023e-22	L5-Htr2c	Ift57
Gm17484	8.44724815425181e-27	0.275230989226037	0.14	0.124	1.63783694462788e-22	L5-Htr2c	Gm17484
Ndn1	8.72767480850699e-27	0.393733880628067	1	0.976	1.69220886862142e-22	L5-Htr2c	Ndn
Hsdl1	9.25862024202483e-27	0.316418493770861	0.508	0.527	1.79515387872619e-22	L5-Htr2c	Hsdl1
Zfp687	9.58260275600942e-27	0.38625351150935	0.361	0.323	1.85797084836267e-22	L5-Htr2c	Zfp687
Bbs2	9.59098341700115e-27	0.302378232092462	0.178	0.173	1.85959577472235e-22	L5-Htr2c	Bbs2
Zmym4	1.0155468767066e-26	0.272153254611311	0.551	0.638	1.96904383924643e-22	L5-Htr2c	Zmym4
Tubgcp5	1.0541553464911e-26	0.257577807948429	0.368	0.416	2.04390180131159e-22	L5-Htr2c	Tubgcp5
Phkg11	1.09575718617635e-26	0.859769609725247	0.405	0.257	2.12456360827733e-22	L5-Htr2c	Phkg1
Ece2	1.12058766070535e-26	0.533195402387445	0.14	0.033	2.1727074153416e-22	L5-Htr2c	Ece2
Spata7	1.22839894072569e-26	0.372726565955102	0.738	0.793	2.38174270617305e-22	L5-Htr2c	Spata7
Trp53i13	1.31544233068562e-26	0.349260757757575	0.112	0.049	2.55051113496636e-22	L5-Htr2c	Trp53i13
Ulk3	1.36342387161883e-26	0.338358998625313	0.209	0.193	2.64354254468176e-22	L5-Htr2c	Ulk3
Ttc39c	1.36810731659627e-26	0.25654552923966	0.193	0.202	2.65262327614851e-22	L5-Htr2c	Ttc39c
Copg2	1.51551754693587e-26	0.254378532467755	0.433	0.485	2.93843697175395e-22	L5-Htr2c	Copg2
Crlf3	1.52459528116528e-26	0.305717342546305	0.224	0.24	2.95603779065136e-22	L5-Htr2c	Crlf3
Cdc42ep4	1.55475224916036e-26	0.43455264678578	0.153	0.066	3.01450913589702e-22	L5-Htr2c	Cdc42ep4
Vegfa	1.60030674974448e-26	0.453285234950117	0.299	0.266	3.10283475707957e-22	L5-Htr2c	Vegfa
Zufsp	1.63679198222817e-26	0.28401832249957	0.315	0.361	3.1735759743422e-22	L5-Htr2c	Zufsp
Ash2l	1.6479551963496e-26	0.317164665817131	0.439	0.464	3.19522033020225e-22	L5-Htr2c	Ash2l
Cul7	1.68002488844688e-26	0.307385659072905	0.184	0.174	3.25740025620965e-22	L5-Htr2c	Cul7
Pyurf	1.74398385152318e-26	0.342022952082544	0.508	0.53	3.38141028971829e-22	L5-Htr2c	Pyurf
Kin	1.76929152133901e-26	0.32297901436442	0.29	0.273	3.43047933072421e-22	L5-Htr2c	Kin
Zfp598	1.82501872663031e-26	0.279094424303778	0.274	0.285	3.5385288090635e-22	L5-Htr2c	Zfp598
Pdcd11	1.82572860316262e-26	0.3102503722408	0.199	0.187	3.539905188672e-22	L5-Htr2c	Pdcd11
Pogk	1.8289355972844e-26	0.251158966106444	0.268	0.311	3.54612322957473e-22	L5-Htr2c	Pogk
Gmip	1.88891562180747e-26	0.331619008635441	0.168	0.13	3.66241849912251e-22	L5-Htr2c	Gmip
Kat7	1.89694147920577e-26	0.256337117287422	0.645	0.739	3.67797983403206e-22	L5-Htr2c	Kat7
Taz	2.02185635574361e-26	0.363089655135723	0.607	0.671	3.92017728815129e-22	L5-Htr2c	Taz
Galns	2.04562092364662e-26	0.402520797887866	0.159	0.109	3.96625440885843e-22	L5-Htr2c	Galns
Ccdc61	2.0495632771095e-26	0.452788870169962	0.302	0.241	3.97389823798762e-22	L5-Htr2c	Ccdc61
Cend1	2.21472937445584e-26	0.44535293578685	0.96	0.97	4.29413878413243e-22	L5-Htr2c	Cend1
Nrg3	2.29647516330258e-26	0.38379435146831	0.667	0.688	4.45263569412737e-22	L5-Htr2c	Nrg3
Pcyt2	2.39305564463908e-26	0.271164461779237	0.623	0.709	4.63989558939071e-22	L5-Htr2c	Pcyt2
Disp2	2.54986440391277e-26	0.495761410339423	0.888	0.832	4.94393209274646e-22	L5-Htr2c	Disp2
Ikbip	2.75739494751319e-26	0.312800558354905	0.131	0.114	5.34631306373333e-22	L5-Htr2c	Ikbip
Hs2st11	2.76200582657482e-26	0.398891134268463	0.757	0.786	5.35525309714592e-22	L5-Htr2c	Hs2st1
Slc25a28	3.16268683354485e-26	0.270818945146076	0.517	0.573	6.13213350156011e-22	L5-Htr2c	Slc25a28
Itfg1	3.24606204648603e-26	0.48244863083585	0.978	0.971	6.29378970193177e-22	L5-Htr2c	Itfg1
Scaper1	3.27566362891724e-26	0.378088333679444	0.579	0.59	6.35118421010763e-22	L5-Htr2c	Scaper
Gskip	3.35608539429633e-26	0.274983011065223	0.601	0.678	6.50711397100115e-22	L5-Htr2c	Gskip
Ccdc91	3.7368920139485e-26	0.281663650540714	0.436	0.468	7.24545992584475e-22	L5-Htr2c	Ccdc91
Gm26699	3.81171167990887e-26	0.277368404632931	0.433	0.487	7.39052777617531e-22	L5-Htr2c	Gm26699
St3gal11	3.81937688070237e-26	0.543667279731398	0.589	0.502	7.40538983399382e-22	L5-Htr2c	St3gal1
Zfp68	3.88054736360459e-26	0.285438736431033	0.396	0.427	7.52399328329294e-22	L5-Htr2c	Zfp68
Gm26853	4.00123504970786e-26	0.295937037942467	0.265	0.294	7.75799463787856e-22	L5-Htr2c	Gm26853
Dtl	4.0395339691414e-26	0.434008153682621	0.421	0.4	7.83225241276826e-22	L5-Htr2c	Dtl
Rab13	4.20004953179527e-26	0.293778268111093	0.143	0.107	8.14347603719785e-22	L5-Htr2c	Rab13
Cog5	4.40012291447144e-26	0.327098225111919	0.492	0.515	8.53139831886868e-22	L5-Htr2c	Cog5
Trmt13	4.46266616189442e-26	0.277034337940898	0.321	0.351	8.65266342129709e-22	L5-Htr2c	Trmt13
Rhbdl3	5.15368306928901e-26	0.648246562285965	0.234	0.09	9.99247610304447e-22	L5-Htr2c	Rhbdl3
Skp2	5.54640813449567e-26	0.275892065011197	0.162	0.185	1.07539307319737e-21	L5-Htr2c	Skp2
Acvr2b	5.62435662538163e-26	0.336852699907479	0.312	0.294	1.09050650609524e-21	L5-Htr2c	Acvr2b
Psme1	5.69230357321244e-26	0.382493337059677	0.517	0.513	1.10368073981016e-21	L5-Htr2c	Psme1
Limd1	5.83567012300865e-26	0.409640503724386	0.218	0.158	1.13147808015015e-21	L5-Htr2c	Limd1
Gm44643	6.27549337137446e-26	0.364907686298577	0.305	0.291	1.21675540977579e-21	L5-Htr2c	Gm44643
Kif26a	6.32973089129747e-26	0.550818997144739	0.184	0.07	1.22727152251367e-21	L5-Htr2c	Kif26a
Fam213a1	6.66157905887293e-26	0.345309253717234	0.651	0.702	1.29161356372487e-21	L5-Htr2c	Fam213a
Fam20c	6.83544535480632e-26	0.272645883022884	0.262	0.269	1.3253244998434e-21	L5-Htr2c	Fam20c
Ccdc22	7.1706141242131e-26	0.304128395182158	0.271	0.267	1.39031037254368e-21	L5-Htr2c	Ccdc22
Galnt71	7.2420705569128e-26	0.595392598384671	0.327	0.228	1.40416506027982e-21	L5-Htr2c	Galnt7
Rhov	7.4766612325242e-26	0.290338449445242	0.193	0.174	1.44964984637412e-21	L5-Htr2c	Rhov
Gatsl2	7.59711509958645e-26	0.492938816912531	0.913	0.886	1.47300464665882e-21	L5-Htr2c	Gatsl2
Crbn	7.74503462773832e-26	0.346911084299624	0.623	0.661	1.50168476397218e-21	L5-Htr2c	Crbn
Polr1e	7.8890892983734e-26	0.308779904543386	0.106	0.061	1.52961552406162e-21	L5-Htr2c	Polr1e
Gsdme	8.18833926206916e-26	0.423092266384947	0.651	0.63	1.58763709952259e-21	L5-Htr2c	Gsdme
Drap1	8.27778934603429e-26	0.446914980145218	0.944	0.946	1.60498057630259e-21	L5-Htr2c	Drap1
Fhad12	8.39392763269037e-26	0.508166210680578	0.371	0.304	1.62749862870234e-21	L5-Htr2c	Fhad1
Eprs	9.60550918557445e-26	0.253615015249641	0.611	0.716	1.86241217599103e-21	L5-Htr2c	Eprs
Syt101	9.86663242658554e-26	0.326347672413226	0.196	0.181	1.91304136119067e-21	L5-Htr2c	Syt10
Mphosph9	1.00137695750972e-25	0.270899174995443	0.343	0.378	1.9415697829156e-21	L5-Htr2c	Mphosph9
Tm2d31	1.03171626148777e-25	0.473672777597764	0.71	0.705	2.00039465939864e-21	L5-Htr2c	Tm2d3
Gpr137c1	1.09021401292456e-25	0.326522629816649	0.477	0.528	2.11381594965943e-21	L5-Htr2c	Gpr137c
Sik3	1.09350730771691e-25	0.338152102235129	0.754	0.806	2.12020131893231e-21	L5-Htr2c	Sik3
Gm45495	1.11351091177026e-25	0.298122492307045	0.19	0.175	2.15898630683136e-21	L5-Htr2c	Gm45495
Pkd2	1.16934845341857e-25	0.251623155333599	0.364	0.424	2.26724971633327e-21	L5-Htr2c	Pkd2
4932438A13Rik	1.21095778220782e-25	0.487509099497722	0.928	0.91	2.34792604392273e-21	L5-Htr2c	4932438A13Rik
A230006K03Rik	1.27121512905028e-25	0.464227638943177	0.461	0.414	2.46475901371558e-21	L5-Htr2c	A230006K03Rik
Ubfd1	1.27480929448892e-25	0.263462425565492	0.52	0.581	2.47172774108457e-21	L5-Htr2c	Ubfd1
Pef1	1.39691899086408e-25	0.275945359172202	0.558	0.625	2.70848623138637e-21	L5-Htr2c	Pef1
Tmcc31	1.48405893258297e-25	0.42512125450686	0.209	0.171	2.87744186438513e-21	L5-Htr2c	Tmcc3
Coq7	1.49013627297986e-25	0.404965161010997	0.732	0.74	2.88922521968065e-21	L5-Htr2c	Coq7
Pxylp1	1.57197556531304e-25	0.341971148997376	0.243	0.22	3.04790342358545e-21	L5-Htr2c	Pxylp1
Cstf3	1.59906846030065e-25	0.357963760304826	0.773	0.826	3.10043383767693e-21	L5-Htr2c	Cstf3
Commd91	1.64530698858764e-25	0.297717485892735	0.495	0.538	3.19008572017257e-21	L5-Htr2c	Commd9
Zfp385b	1.84820088117777e-25	0.411323022466914	0.389	0.363	3.58347668851558e-21	L5-Htr2c	Zfp385b
Gm20342	1.91508980099017e-25	0.357118208051597	0.371	0.378	3.71316761513984e-21	L5-Htr2c	Gm20342
Nr1d2	1.96185217916855e-25	0.28595407480618	0.648	0.728	3.80383519018991e-21	L5-Htr2c	Nr1d2
Camk11	2.10448775555326e-25	0.51343012266664	0.907	0.874	4.08039130924221e-21	L5-Htr2c	Camk1
B830012L14Rik	2.11932913184917e-25	0.397993090205561	0.508	0.516	4.10916725374236e-21	L5-Htr2c	B830012L14Rik
Ago1	2.23788628565456e-25	0.260804954378579	0.449	0.492	4.33903771925563e-21	L5-Htr2c	Ago1
Gpr211	2.24173049086205e-25	0.350392640730121	0.15	0.127	4.34649124873243e-21	L5-Htr2c	Gpr21
Nsmaf	2.31169982564011e-25	0.278135446443424	0.265	0.285	4.4821547919336e-21	L5-Htr2c	Nsmaf
Ccndbp1	2.4387535598671e-25	0.300978813059505	0.639	0.696	4.72849927722632e-21	L5-Htr2c	Ccndbp1
Sdhaf1	2.49411402932919e-25	0.368981617496894	0.632	0.652	4.83583769146637e-21	L5-Htr2c	Sdhaf1
N4bp2l1	2.73124557940204e-25	0.289791014972247	0.57	0.636	5.29561205390261e-21	L5-Htr2c	N4bp2l1
Srsf10	2.84373747444289e-25	0.295769642730038	0.766	0.85	5.51372258919733e-21	L5-Htr2c	Srsf10
Scn4b	2.85572842148462e-25	0.598934857045083	0.184	0.062	5.53697183641653e-21	L5-Htr2c	Scn4b
Rccd1	2.93208483593872e-25	0.415434830616962	0.383	0.327	5.68501928840158e-21	L5-Htr2c	Rccd1
Zscan26	3.04369214064091e-25	0.339309766974344	0.667	0.719	5.90141469148867e-21	L5-Htr2c	Zscan26
Zkscan3	3.22604693167959e-25	0.322637220183215	0.66	0.724	6.25498239583355e-21	L5-Htr2c	Zkscan3
Man2b1	3.23958931227815e-25	0.284227868260645	0.414	0.47	6.2812397175761e-21	L5-Htr2c	Man2b1
Gigyf2	3.46165446230431e-25	0.361532933599243	0.713	0.754	6.71180183696183e-21	L5-Htr2c	Gigyf2
Cdc14b	3.58858903484793e-25	0.282755070027576	0.29	0.31	6.95791527966665e-21	L5-Htr2c	Cdc14b
Sacm1l	3.61029025807657e-25	0.286771700892479	0.601	0.654	6.99999178138466e-21	L5-Htr2c	Sacm1l
Wdr11	3.65333756135076e-25	0.251938331734184	0.349	0.378	7.083456197703e-21	L5-Htr2c	Wdr11
Ppp1r14b1	3.68343422217416e-25	0.314246306150134	0.377	0.383	7.14181061337348e-21	L5-Htr2c	Ppp1r14b
Chn21	3.70409939389247e-25	0.821388642631453	0.502	0.312	7.1818783148181e-21	L5-Htr2c	Chn2
Bcl7c1	3.78033444241938e-25	0.31046997706774	0.489	0.513	7.32969045040693e-21	L5-Htr2c	Bcl7c
Gfpt1	3.80235384752476e-25	0.352708993780835	0.645	0.668	7.37238387496576e-21	L5-Htr2c	Gfpt1
Tceal11	3.8293654690476e-25	0.440926305432951	0.738	0.731	7.42475670793639e-21	L5-Htr2c	Tceal1
Prdx6	3.84078414596645e-25	0.253622410997667	0.583	0.656	7.44689638061435e-21	L5-Htr2c	Prdx6
Mccc1	3.85682912704881e-25	0.364930801556932	0.343	0.326	7.47800599443494e-21	L5-Htr2c	Mccc1
Gabpb2	3.87165543892432e-25	0.26991679064874	0.209	0.24	7.50675273053036e-21	L5-Htr2c	Gabpb2
Rnpc3	3.9978198671029e-25	0.283932830502353	0.34	0.358	7.75137294032582e-21	L5-Htr2c	Rnpc3
Rrs1	4.09410880470864e-25	0.262307037398133	0.361	0.379	7.93806756144958e-21	L5-Htr2c	Rrs1
Usp35	4.20685762151911e-25	0.304462576297171	0.28	0.288	8.1566762423634e-21	L5-Htr2c	Usp35
Gm10138	4.30933007595375e-25	0.277280626208111	0.137	0.13	8.35536008426672e-21	L5-Htr2c	Gm10138
Ncapd2	4.47032734972793e-25	0.261670054825986	0.196	0.196	8.66751769838749e-21	L5-Htr2c	Ncapd2
Kcnv11	4.51819843683228e-25	0.544833969850323	0.645	0.563	8.7603349491741e-21	L5-Htr2c	Kcnv1
Swt1	4.70923313728311e-25	0.28670576537564	0.442	0.578	9.13073212987822e-21	L5-Htr2c	Swt1
C030006K11Rik	5.037723334064e-25	0.275790317788753	0.109	0.077	9.76764177241669e-21	L5-Htr2c	C030006K11Rik
Phkb	5.32539804723471e-25	0.364287697675594	0.312	0.286	1.03254142737834e-20	L5-Htr2c	Phkb
Sh3bgrl	5.33559598902446e-25	0.36866827648512	0.779	0.835	1.03451870631195e-20	L5-Htr2c	Sh3bgrl
Eef1e1	5.82051956775748e-25	0.353163964828505	0.766	0.805	1.1285405389925e-20	L5-Htr2c	Eef1e1
Zcchc11	6.16873173874435e-25	0.369855780885616	0.72	0.755	1.19605539682514e-20	L5-Htr2c	Zcchc11
Atf7ip1	6.22263960512444e-25	0.325442956736483	0.698	0.755	1.20650759303758e-20	L5-Htr2c	Atf7ip
Smim181	6.37549847559471e-25	0.393046367600486	0.523	0.516	1.23614539943306e-20	L5-Htr2c	Smim18
Stard9	6.54290209405744e-25	0.264356696803985	0.178	0.188	1.2686032870168e-20	L5-Htr2c	Stard9
Cryz1	6.58523267381503e-25	0.269761592595341	0.199	0.197	1.276810763126e-20	L5-Htr2c	Cryz
4930447C04Rik	7.21694347918316e-25	0.414259662934418	0.523	0.527	1.39929317117882e-20	L5-Htr2c	4930447C04Rik
Zfp318	7.90310674371607e-25	0.264387073398992	0.564	0.632	1.53233336653911e-20	L5-Htr2c	Zfp318
Afdn	7.91596318492722e-25	0.412785226521715	0.822	0.862	1.53482610192554e-20	L5-Htr2c	Afdn
Otud5	8.10125210158374e-25	0.260705523432067	0.579	0.637	1.57075176997607e-20	L5-Htr2c	Otud5
Baiap3	8.24052752624732e-25	0.469366382136765	0.1	0.01	1.59775588206409e-20	L5-Htr2c	Baiap3
Med12l	8.31750347740047e-25	0.311665667812151	0.417	0.429	1.61268074923318e-20	L5-Htr2c	Med12l
Frmd4a1	8.34338064234748e-25	0.39710369403992	0.629	0.638	1.61769807274475e-20	L5-Htr2c	Frmd4a
P2ry14	8.54641153727031e-25	0.387281326165884	0.252	0.221	1.65706373296134e-20	L5-Htr2c	P2ry14
Crtc3	8.88401165957572e-25	0.326413043520081	0.417	0.43	1.72252102067514e-20	L5-Htr2c	Crtc3
Vamp1	1.01014113908593e-24	0.341090366692246	0.243	0.224	1.95856265457371e-20	L5-Htr2c	Vamp1
Ilvbl	1.01866190357827e-24	0.279513391632201	0.162	0.159	1.97508356484791e-20	L5-Htr2c	Ilvbl
Npc1	1.02943283482066e-24	0.35022541040647	0.368	0.351	1.99596732343377e-20	L5-Htr2c	Npc1
Tmem192	1.07237196693539e-24	0.276936712937983	0.452	0.484	2.07922200669104e-20	L5-Htr2c	Tmem192
Cstf2t	1.11082182974618e-24	0.253504550416425	0.688	0.773	2.15377244569487e-20	L5-Htr2c	Cstf2t
Ugdh	1.18145951223853e-24	0.311646203830986	0.383	0.398	2.29073184827929e-20	L5-Htr2c	Ugdh
Atad2b	1.24302547720352e-24	0.268147921770526	0.318	0.345	2.4101020977499e-20	L5-Htr2c	Atad2b
Polr2b	1.25059515497796e-24	0.311169355761845	0.402	0.403	2.42477894598676e-20	L5-Htr2c	Polr2b
Clpp	1.31424385173191e-24	0.285333470378508	0.701	0.775	2.54818740412301e-20	L5-Htr2c	Clpp
Ank1	1.33150848004379e-24	0.255850449207691	0.1	0.092	2.5816617919569e-20	L5-Htr2c	Ank1
Zfp788	1.37930271946649e-24	0.260570248339245	0.336	0.354	2.67433004277358e-20	L5-Htr2c	Zfp788
Hnrnph31	1.44384683371156e-24	0.418757604229215	0.791	0.779	2.79947462588335e-20	L5-Htr2c	Hnrnph3
Fbxo9	1.58270322186731e-24	0.378823889226543	0.891	0.93	3.06870327687852e-20	L5-Htr2c	Fbxo9
Sema4b	1.62689845636611e-24	0.344991451074227	0.212	0.194	3.15439341704825e-20	L5-Htr2c	Sema4b
Dusp11	1.65475963450898e-24	0.275179698917189	0.579	0.655	3.20841345534947e-20	L5-Htr2c	Dusp11
Grip1	1.73640105438819e-24	0.368500429656863	0.47	0.464	3.36670800435326e-20	L5-Htr2c	Grip1
Selenov	1.77040035212686e-24	0.361830252057529	0.134	0.071	3.43262924273877e-20	L5-Htr2c	Selenov
Tmem601	1.98594934288496e-24	0.344718533303412	0.688	0.759	3.85055718091966e-20	L5-Htr2c	Tmem60
Gm26601	2.08346422453749e-24	0.321317818968796	0.249	0.235	4.03962878495574e-20	L5-Htr2c	Gm26601
Nudt8.1	2.351507853888e-24	0.322937846373022	0.118	0.085	4.55933857790345e-20	L5-Htr2c	Nudt8.1
Cyp2j6	2.43091867471548e-24	0.306101682292889	0.134	0.091	4.71330821840585e-20	L5-Htr2c	Cyp2j6
Pds5b	2.46190231612008e-24	0.415512924929451	0.879	0.883	4.77338240072523e-20	L5-Htr2c	Pds5b
Arxes21	2.51233555681551e-24	0.51744955070937	0.872	0.824	4.8711674111096e-20	L5-Htr2c	Arxes2
Dcc1	2.62393586098168e-24	0.419564718415989	0.162	0.109	5.08754924085738e-20	L5-Htr2c	Dcc
Trmt112	2.63746159198792e-24	0.339637192166133	0.782	0.842	5.11377428070538e-20	L5-Htr2c	Trmt112
Ly6g6e	2.69070077568912e-24	0.517443839900819	0.15	0.075	5.21699973398364e-20	L5-Htr2c	Ly6g6e
Bpgm	2.72595202292792e-24	0.270106566958187	0.52	0.559	5.28534837725495e-20	L5-Htr2c	Bpgm
Dopey1	2.75435729440944e-24	0.317995630346964	0.623	0.686	5.34042335813046e-20	L5-Htr2c	Dopey1
Fibin1	3.06314534511882e-24	0.56220808355881	0.14	0.038	5.93913250965087e-20	L5-Htr2c	Fibin
Tmc4	3.21195767769529e-24	0.357103440895108	0.215	0.187	6.22766474128339e-20	L5-Htr2c	Tmc4
Gm51481	3.24725135214585e-24	0.446842170890593	0.131	0.045	6.29609564667559e-20	L5-Htr2c	Gm5148
Ptchd41	3.3723916319466e-24	0.716438831464544	0.237	0.066	6.53873013518126e-20	L5-Htr2c	Ptchd4
Cln5	3.69794659365117e-24	0.288363041049971	0.168	0.148	7.16994865043026e-20	L5-Htr2c	Cln5
Raf1	3.88682111504768e-24	0.250455913312235	0.508	0.575	7.53615745996594e-20	L5-Htr2c	Raf1
Hirip3	3.91561652946033e-24	0.31185050326332	0.405	0.423	7.59198888897063e-20	L5-Htr2c	Hirip3
G2e3	3.94433445804049e-24	0.25857660098152	0.283	0.309	7.6476700806947e-20	L5-Htr2c	G2e3
Ctnnb1	3.99153500244563e-24	0.416644355177263	0.972	0.972	7.73918721624183e-20	L5-Htr2c	Ctnnb1
Snhg12	4.16028838225801e-24	0.321703716671416	0.773	0.826	8.06638314436006e-20	L5-Htr2c	Snhg12
Bmper	4.16479282665457e-24	0.453917369355355	0.115	0.038	8.07511681160055e-20	L5-Htr2c	Bmper
Acat21	4.26196951903605e-24	0.251026657695178	0.474	0.54	8.26353270045899e-20	L5-Htr2c	Acat2
Mrpl23	4.36912845811315e-24	0.38578454545485	0.835	0.875	8.47130316743559e-20	L5-Htr2c	Mrpl23
Hexim11	4.47189130317591e-24	0.407925626041028	0.601	0.629	8.67055004772776e-20	L5-Htr2c	Hexim1
Apeh	4.51867160030117e-24	0.319749290804106	0.146	0.105	8.76125236582394e-20	L5-Htr2c	Apeh
Wrb	4.66906499728669e-24	0.375684859329575	0.729	0.747	9.05285012323915e-20	L5-Htr2c	Wrb
Bcar31	4.75573159476667e-24	0.41155045140868	0.187	0.124	9.22088798909309e-20	L5-Htr2c	Bcar3
Pam161	4.96453683100682e-24	0.473798598961942	0.969	0.949	9.62574046163912e-20	L5-Htr2c	Pam16
Galnt1	5.26381156995346e-24	0.292779164736364	0.604	0.662	1.02060042529828e-19	L5-Htr2c	Galnt1
Cited21	5.46406582333482e-24	0.699727370150791	0.695	0.595	1.05942772248639e-19	L5-Htr2c	Cited2
Usp40	5.86519215537565e-24	0.299901329583445	0.383	0.4	1.13720210700579e-19	L5-Htr2c	Usp40
Laptm4b	5.90191459129799e-24	0.326750055387383	0.405	0.443	1.14432222010677e-19	L5-Htr2c	Laptm4b
Cnot10	6.72999898352119e-24	0.289651490401533	0.564	0.614	1.30487950291492e-19	L5-Htr2c	Cnot10
Pdzd2	7.99543399877513e-24	0.319254706068067	0.483	0.517	1.55023469802251e-19	L5-Htr2c	Pdzd2
Ireb2	8.06598660501462e-24	0.318244733405468	0.673	0.723	1.56391414284628e-19	L5-Htr2c	Ireb2
2310061I04Rik1	8.21687694127518e-24	0.264622769834202	0.511	0.557	1.59317027014384e-19	L5-Htr2c	2310061I04Rik
Stag1	9.02235243197487e-24	0.3088506710797	0.564	0.596	1.74934391303561e-19	L5-Htr2c	Stag1
Rab3gap2	9.07553133641087e-24	0.321295459039894	0.607	0.645	1.7596547708167e-19	L5-Htr2c	Rab3gap2
Gucy1b12	9.0960331545299e-24	0.465184236566273	0.931	0.915	1.7636298683318e-19	L5-Htr2c	Gucy1b1
Zfp301	9.36108515906462e-24	0.311147609958774	0.411	0.436	1.81502080149104e-19	L5-Htr2c	Zfp30
Fcho2	9.61329647523302e-24	0.256460911499091	0.502	0.566	1.86392205358293e-19	L5-Htr2c	Fcho2
Nop56	9.6470449858026e-24	0.410105102641924	0.773	0.797	1.87046555229727e-19	L5-Htr2c	Nop56
Zmynd10	9.66532682055511e-24	0.362562954709865	0.115	0.05	1.87401021723743e-19	L5-Htr2c	Zmynd10
Map2k4	9.99516891040741e-24	0.447611079385	0.931	0.934	1.93796330003889e-19	L5-Htr2c	Map2k4
Zbtb111	1.13553785193847e-23	0.349401557158257	0.748	0.776	2.2016943411235e-19	L5-Htr2c	Zbtb11
Rab4a1	1.1722581000083e-23	0.336413778397404	0.701	0.75	2.27289123010609e-19	L5-Htr2c	Rab4a
Mid11	1.17686163776226e-23	0.294663726092893	0.299	0.331	2.28181702945725e-19	L5-Htr2c	Mid1
Comtd11	1.31477966523187e-23	0.303400676702793	0.349	0.365	2.54922629291807e-19	L5-Htr2c	Comtd1
Pianp	1.36277175207289e-23	0.422593018201658	0.984	0.979	2.64227815009413e-19	L5-Htr2c	Pianp
Fxr1	1.4111419047206e-23	0.278097002169301	0.567	0.621	2.73606303906277e-19	L5-Htr2c	Fxr1
Nxf1	1.47918084407545e-23	0.344136133406169	0.798	0.844	2.86798373857789e-19	L5-Htr2c	Nxf1
Cox7b	1.48385858657904e-23	0.363135411000866	0.988	0.988	2.8770534135181e-19	L5-Htr2c	Cox7b
Pole41	1.64592052166921e-23	0.340436358835278	0.629	0.652	3.19127529946444e-19	L5-Htr2c	Pole4
Gle1	1.7706891658834e-23	0.297394889520409	0.657	0.713	3.43318922373133e-19	L5-Htr2c	Gle1
Gnai2	1.7715066050288e-23	0.443850254690021	0.907	0.896	3.43477415649034e-19	L5-Htr2c	Gnai2
Polr1b	2.32744169139356e-23	0.272607464427846	0.131	0.108	4.51267669544296e-19	L5-Htr2c	Polr1b
Plekho11	2.54845651608303e-23	0.273194223395914	0.424	0.463	4.94120233903339e-19	L5-Htr2c	Plekho1
Pcm1	2.63419997692853e-23	0.353839833338212	0.701	0.749	5.10745033526672e-19	L5-Htr2c	Pcm1
Ldb3	2.64984858157133e-23	0.346267956664043	0.171	0.121	5.13779141480865e-19	L5-Htr2c	Ldb3
Igf2bp3	2.6527260318916e-23	0.316037983312655	0.573	0.601	5.14337050323462e-19	L5-Htr2c	Igf2bp3
Eepd11	2.65762767546859e-23	0.25883448553427	0.227	0.243	5.15287429996604e-19	L5-Htr2c	Eepd1
Rps10	2.66596176174606e-23	0.270767815223923	0.984	0.993	5.16903325984943e-19	L5-Htr2c	Rps10
G3bp1	2.71335450611034e-23	0.291595762778662	0.701	0.754	5.26092305189734e-19	L5-Htr2c	G3bp1
Glrx	2.72392970603529e-23	0.259262903131522	0.53	0.578	5.28142730703182e-19	L5-Htr2c	Glrx
Ankrd29	2.89909807887266e-23	0.256485391549223	0.234	0.242	5.6210612651262e-19	L5-Htr2c	Ankrd29
Evl	2.93212451990607e-23	0.386972585552262	0.916	0.938	5.68509623164589e-19	L5-Htr2c	Evl
Dleu7	3.05403442261599e-23	0.520840613780805	0.458	0.359	5.92146734201015e-19	L5-Htr2c	Dleu7
Samhd1	3.11530394360611e-23	0.347895581523773	0.209	0.178	6.0402628162579e-19	L5-Htr2c	Samhd1
Las1l	3.71795717083079e-23	0.29489324835943	0.461	0.51	7.20874715852382e-19	L5-Htr2c	Las1l
Ppp2r3d	3.86815708706631e-23	0.278337362822789	0.29	0.297	7.49996977611286e-19	L5-Htr2c	Ppp2r3d
Vps41	3.94302510345361e-23	0.303561596205139	0.822	0.89	7.64513137308621e-19	L5-Htr2c	Vps41
Wdr77	4.23026491601445e-23	0.260328025450514	0.523	0.562	8.20206064566042e-19	L5-Htr2c	Wdr77
Dnajc10	4.28144081697839e-23	0.257181042018989	0.629	0.714	8.3012856000394e-19	L5-Htr2c	Dnajc10
Ethe11	4.58466156850269e-23	0.274761965512013	0.424	0.467	8.88920031516987e-19	L5-Htr2c	Ethe1
Mtf2	4.60851939808922e-23	0.251280933867803	0.592	0.668	8.93545826095519e-19	L5-Htr2c	Mtf2
Rpl22l1	4.68353628454739e-23	0.274043157122929	0.981	0.994	9.08090850210893e-19	L5-Htr2c	Rpl22l1
Pnck1	4.855606963357e-23	0.513988040945563	0.735	0.713	9.41453634125289e-19	L5-Htr2c	Pnck
Sv2a	4.92194549862033e-23	0.395189029560824	0.997	0.992	9.54316012727495e-19	L5-Htr2c	Sv2a
Amotl21	5.06997682159597e-23	0.492643248760162	0.137	0.034	9.83017805939242e-19	L5-Htr2c	Amotl2
Tmem1581	5.09968544537369e-23	0.478017550556284	0.847	0.848	9.88778011003504e-19	L5-Htr2c	Tmem158
Ctbp2	5.20625037613791e-23	0.378825516382741	0.224	0.186	1.00943988542938e-18	L5-Htr2c	Ctbp2
Nipbl	5.2352097610049e-23	0.264050402860234	0.601	0.677	1.01505482056124e-18	L5-Htr2c	Nipbl
Hcn1	5.34638695378944e-23	0.434304946705023	0.807	0.827	1.03661096647023e-18	L5-Htr2c	Hcn1
Rnd1	5.47782120968429e-23	0.281867202436257	0.352	0.376	1.06209475434569e-18	L5-Htr2c	Rnd1
Adam19	5.51517449576133e-23	0.425709367273627	0.181	0.104	1.06933718298316e-18	L5-Htr2c	Adam19
Rfc3	5.56665436983212e-23	0.301906055045377	0.171	0.152	1.07931861576675e-18	L5-Htr2c	Rfc3
Dnajc151	5.84096437511803e-23	0.331492279739972	0.773	0.826	1.13250458269163e-18	L5-Htr2c	Dnajc15
Ndufs1	6.11876243807745e-23	0.361012787317731	0.682	0.706	1.18636684911884e-18	L5-Htr2c	Ndufs1
Phf241	6.29842644873937e-23	0.384864187333564	0.922	0.956	1.22120190414608e-18	L5-Htr2c	Phf24
Gtpbp4	6.2986116074657e-23	0.265942269675263	0.67	0.744	1.22123780457152e-18	L5-Htr2c	Gtpbp4
Hint2	7.15660015459446e-23	0.315544515202866	0.735	0.795	1.38759320397432e-18	L5-Htr2c	Hint2
Mrps151	7.26115126041653e-23	0.321557852731576	0.701	0.745	1.40786461788216e-18	L5-Htr2c	Mrps15
Nexmif1	7.49518662691889e-23	0.378359802442169	0.738	0.757	1.4532417350933e-18	L5-Htr2c	Nexmif
Nxph2	8.42222360482802e-23	0.689508016106169	0.19	0.051	1.63298493474011e-18	L5-Htr2c	Nxph2
Ptpa	8.54020823089177e-23	0.345239929749106	0.813	0.856	1.6558609738876e-18	L5-Htr2c	Ptpa
Gon4l	8.7294456126091e-23	0.287488832965856	0.667	0.718	1.69255220982878e-18	L5-Htr2c	Gon4l
Dtnbp11	9.2413291558224e-23	0.317622040180673	0.555	0.583	1.7918013100224e-18	L5-Htr2c	Dtnbp1
Tmem183a	9.32009918872253e-23	0.25119923639997	0.701	0.782	1.80707403170141e-18	L5-Htr2c	Tmem183a
Sh3rf1	9.57221399872238e-23	0.413307431512069	0.561	0.536	1.85595657221228e-18	L5-Htr2c	Sh3rf1
Hspa12a	1.00286918952796e-22	0.458663620699665	0.872	0.861	1.94446307157577e-18	L5-Htr2c	Hspa12a
Mir124-2hg	1.02192001980675e-22	0.449583221902227	0.913	0.907	1.98140072640331e-18	L5-Htr2c	Mir124-2hg
Atp1b3	1.05265606776665e-22	0.265176463470799	0.611	0.69	2.04099484979276e-18	L5-Htr2c	Atp1b3
Cyp511	1.0855592111671e-22	0.279322234253078	0.508	0.566	2.1047907545319e-18	L5-Htr2c	Cyp51
Sdr39u1	1.12323753862661e-22	0.250824241221094	0.502	0.552	2.17784526364313e-18	L5-Htr2c	Sdr39u1
Tmem50b	1.17469654580149e-22	0.350984866591053	0.785	0.822	2.27761913265451e-18	L5-Htr2c	Tmem50b
Mfsd6	1.22076684256319e-22	0.428377753108442	0.953	0.928	2.36694483104578e-18	L5-Htr2c	Mfsd6
Smc3	1.22113964715492e-22	0.329021524211304	0.614	0.655	2.36766766186868e-18	L5-Htr2c	Smc3
Cspp11	1.23383245518412e-22	0.319613063991964	0.682	0.753	2.39227774735649e-18	L5-Htr2c	Cspp1
Col16a1	1.359384346563e-22	0.297422662723755	0.15	0.128	2.635710309551e-18	L5-Htr2c	Col16a1
Naxe	1.41904076982912e-22	0.358955355395832	0.685	0.712	2.75137814862168e-18	L5-Htr2c	Naxe
Gsk3b	1.43532398575182e-22	0.309667570130766	0.988	0.996	2.78294967597421e-18	L5-Htr2c	Gsk3b
Fbll11	1.46929857494931e-22	0.41258641566305	0.707	0.697	2.84882300696921e-18	L5-Htr2c	Fbll1
Zfp446	1.55321097215437e-22	0.314057387065289	0.218	0.202	3.01152075391011e-18	L5-Htr2c	Zfp446
Wnk3	1.65883244486797e-22	0.294882388021854	0.427	0.445	3.21631022735452e-18	L5-Htr2c	Wnk3
A230057D06Rik1	1.65937493915979e-22	0.296569362578992	0.542	0.611	3.21736206953692e-18	L5-Htr2c	A230057D06Rik
Pcnp	1.69529922770942e-22	0.401065990611944	0.969	0.977	3.2870156726058e-18	L5-Htr2c	Pcnp
Rpl24	1.71574648481287e-22	0.284264684207688	0.988	0.993	3.32666085940368e-18	L5-Htr2c	Rpl24
Tkt1	1.72430420749119e-22	0.394862843066421	0.651	0.674	3.34325342790467e-18	L5-Htr2c	Tkt
Samd14	1.82808219947611e-22	0.332369939590105	0.355	0.342	3.54446857656422e-18	L5-Htr2c	Samd14
Asns1	1.83530183381814e-22	0.510135363299642	0.648	0.572	3.55846672558998e-18	L5-Htr2c	Asns
Sirt3	1.84792063729629e-22	0.267934842879235	0.71	0.795	3.58293332365377e-18	L5-Htr2c	Sirt3
Glod4	1.86555765120698e-22	0.272116003316647	0.458	0.478	3.61712972992521e-18	L5-Htr2c	Glod4
Mbnl1	1.9347326879232e-22	0.346893599111876	0.847	0.883	3.75125320861428e-18	L5-Htr2c	Mbnl1
Supt5	1.94061566561362e-22	0.250504020024521	0.726	0.808	3.76265971405824e-18	L5-Htr2c	Supt5
Hist3h2a	1.94938160190509e-22	0.301388541486804	0.682	0.756	3.77965598793378e-18	L5-Htr2c	Hist3h2a
Csmd31	1.99309441388997e-22	0.412582246274578	0.735	0.746	3.86441075909127e-18	L5-Htr2c	Csmd3
Hist1h2ap	2.0662404085271e-22	0.388930611677824	0.187	0.133	4.0062335280932e-18	L5-Htr2c	Hist1h2ap
Dnaja21	2.19494136995588e-22	0.41683961082036	0.972	0.968	4.25577182220746e-18	L5-Htr2c	Dnaja2
2610037D02Rik	2.23770573661658e-22	0.297931879167592	0.436	0.456	4.3386876527259e-18	L5-Htr2c	2610037D02Rik
Fam210b	2.25466136587108e-22	0.353592189481679	0.121	0.065	4.37156292228743e-18	L5-Htr2c	Fam210b
A230087F16Rik	2.26933675465701e-22	0.330507937865449	0.121	0.075	4.40001703360448e-18	L5-Htr2c	A230087F16Rik
Tnnt21	2.35147880996982e-22	0.490893993542149	0.361	0.329	4.55928226465048e-18	L5-Htr2c	Tnnt2
Hook1	2.41490556950457e-22	0.39619561552222	0.847	0.876	4.68226040871242e-18	L5-Htr2c	Hook1
Ell2	2.43165262227838e-22	0.35723773561507	0.424	0.431	4.71473126933555e-18	L5-Htr2c	Ell2
Edem1	2.47178179249247e-22	0.255021604304633	0.143	0.131	4.79253771746366e-18	L5-Htr2c	Edem1
Timm10b	2.49755033609554e-22	0.354471831484905	0.822	0.855	4.84250034665565e-18	L5-Htr2c	Timm10b
Pxk	2.66657644826107e-22	0.304423737809194	0.452	0.457	5.17022507553339e-18	L5-Htr2c	Pxk
Clmp1	2.97522947195965e-22	0.688030723661591	0.315	0.149	5.76867242318257e-18	L5-Htr2c	Clmp
Afap1	3.06446388552449e-22	0.301380076411506	0.103	0.055	5.94168902764343e-18	L5-Htr2c	Afap1
Mrps16	3.31589111714475e-22	0.373267892260088	0.829	0.845	6.42918128703196e-18	L5-Htr2c	Mrps16
Wdsub1	3.32215977662954e-22	0.297986645038287	0.215	0.196	6.44133559090701e-18	L5-Htr2c	Wdsub1
Hdhd21	3.35360570170795e-22	0.313045483466927	0.692	0.74	6.50230609504154e-18	L5-Htr2c	Hdhd2
Chd8	3.39917161854938e-22	0.253911880627287	0.698	0.791	6.59065385120539e-18	L5-Htr2c	Chd8
Snx32	3.68624260294471e-22	0.263446933482744	0.604	0.686	7.14725578284949e-18	L5-Htr2c	Snx32
Plcxd1	3.83952058326354e-22	0.381796607786738	0.283	0.232	7.44444645888967e-18	L5-Htr2c	Plcxd1
Omg	3.99510712475512e-22	0.349847178795045	0.723	0.785	7.7461132041877e-18	L5-Htr2c	Omg
Gtpbp2	4.03366893934613e-22	0.285354448498046	0.629	0.679	7.82088070649821e-18	L5-Htr2c	Gtpbp2
Man2a2	4.09884392853762e-22	0.320842363157451	0.648	0.681	7.94724849304158e-18	L5-Htr2c	Man2a2
Ppfia2	4.32837986686082e-22	0.329615911731325	0.676	0.718	8.39229572385644e-18	L5-Htr2c	Ppfia2
Tmem130	4.57629151584944e-22	0.42268874062071	0.791	0.798	8.87297162008048e-18	L5-Htr2c	Tmem130
Stx16	4.65189394338748e-22	0.312266255634443	0.757	0.811	9.01955716683399e-18	L5-Htr2c	Stx16
E230001N04Rik	5.01993690384301e-22	0.407572699317889	0.196	0.146	9.73315566286122e-18	L5-Htr2c	E230001N04Rik
Rhobtb21	5.10602489002854e-22	0.271990994731926	0.651	0.714	9.90007165927633e-18	L5-Htr2c	Rhobtb2
Clns1a	5.22184103760394e-22	0.316484920845871	0.769	0.808	1.01246275878103e-17	L5-Htr2c	Clns1a
Gpr45	5.26631840915329e-22	0.271347057150124	0.396	0.43	1.02108647635073e-17	L5-Htr2c	Gpr45
Dpy19l31	5.27810235510974e-22	0.415884125189795	0.417	0.376	1.02337126563223e-17	L5-Htr2c	Dpy19l3
Mdn1	5.4844181354513e-22	0.301606239799598	0.371	0.397	1.06337383228265e-17	L5-Htr2c	Mdn1
Magee2	5.56558018445228e-22	0.369551385658097	0.168	0.106	1.07911034196345e-17	L5-Htr2c	Magee2
Zfp775	5.98361177974124e-22	0.252849704964031	0.121	0.096	1.16016248797403e-17	L5-Htr2c	Zfp775
D830025C05Rik	6.08684533793563e-22	0.432211294662082	0.265	0.232	1.18017844257234e-17	L5-Htr2c	D830025C05Rik
Lix1	6.25308740910156e-22	0.311745716695823	0.664	0.738	1.2124111177507e-17	L5-Htr2c	Lix1
Hnrnph1	6.27353419319056e-22	0.391333027839003	0.938	0.96	1.21637554471772e-17	L5-Htr2c	Hnrnph1
Ndrg1	6.41586317551895e-22	0.627391777288593	0.377	0.231	1.24397171110137e-17	L5-Htr2c	Ndrg1
A230050P20Rik	6.48676206395014e-22	0.260412290525006	0.639	0.71	1.25771829657929e-17	L5-Htr2c	A230050P20Rik
Meis21	6.51292559795749e-22	0.557479698724419	0.85	0.84	1.26279114418798e-17	L5-Htr2c	Meis2
Irak11	6.63473367083826e-22	0.269917399880615	0.533	0.598	1.28640851143883e-17	L5-Htr2c	Irak1
Ubr5	6.70767230608001e-22	0.276390405806166	0.645	0.703	1.30055058342585e-17	L5-Htr2c	Ubr5
Slco4c1	6.96496350410441e-22	0.319808578220092	0.137	0.106	1.3504367738108e-17	L5-Htr2c	Slco4c1
Fam131c	6.98251259837219e-22	0.388685040132397	0.103	0.021	1.35383936769838e-17	L5-Htr2c	Fam131c
Pink1	7.33471330901097e-22	0.419349372004269	0.916	0.917	1.42212756348414e-17	L5-Htr2c	Pink1
Atp5j	7.7739656610177e-22	0.293129168476153	0.984	0.992	1.50729420201472e-17	L5-Htr2c	Atp5j
Rtl51	8.10540490202531e-22	0.370739768240328	0.231	0.17	1.57155695645369e-17	L5-Htr2c	Rtl5
2610035D17Rik	8.32635977525032e-22	0.297804567364415	0.343	0.346	1.61439789682329e-17	L5-Htr2c	2610035D17Rik
Pgm11	8.57687760699601e-22	0.421165867482599	0.209	0.134	1.66297079922046e-17	L5-Htr2c	Pgm1
Mafb	8.83780625745034e-22	0.569460227511214	0.121	0.027	1.71356225525705e-17	L5-Htr2c	Mafb
Cep44	9.47932846553739e-22	0.277175095266795	0.377	0.4	1.83794699618305e-17	L5-Htr2c	Cep44
Etl41	9.75392797397155e-22	0.46299276331823	0.956	0.906	1.89118909487334e-17	L5-Htr2c	Etl4
Zbtb4	1.08417540510618e-21	0.316774110238168	0.76	0.82	2.10210769296037e-17	L5-Htr2c	Zbtb4
Tmbim11	1.11818447133182e-21	0.32160835726527	0.215	0.173	2.16804787146526e-17	L5-Htr2c	Tmbim1
Cfap461	1.17825631990231e-21	0.358425496575537	0.121	0.055	2.28452117865858e-17	L5-Htr2c	Cfap46
Arl6ip4	1.24725672013726e-21	0.285280016266682	0.695	0.752	2.41830605467414e-17	L5-Htr2c	Arl6ip4
Ampd3	1.34516484089308e-21	0.263105214245837	0.131	0.1	2.60814011000759e-17	L5-Htr2c	Ampd3
Nfxl1	1.3483673394327e-21	0.305463489175686	0.178	0.17	2.61434943442605e-17	L5-Htr2c	Nfxl1
Pop71	1.35620877060405e-21	0.271553956412685	0.695	0.759	2.62955318532418e-17	L5-Htr2c	Pop7
Gm17259	1.36279864854924e-21	0.407731502290279	0.14	0.084	2.64233029967211e-17	L5-Htr2c	Gm17259
Ssr1	1.42168234212735e-21	0.373632121123399	0.894	0.928	2.75649989315071e-17	L5-Htr2c	Ssr1
Mageh11	1.47392145414553e-21	0.272140834524463	0.495	0.526	2.85778630744277e-17	L5-Htr2c	Mageh1
Kdm3b	1.66116547914139e-21	0.286317195244419	0.265	0.264	3.22083374750725e-17	L5-Htr2c	Kdm3b
Fam13b	1.69136224575275e-21	0.251772829862052	0.349	0.371	3.27938225829001e-17	L5-Htr2c	Fam13b
Hspb6	1.73961787134825e-21	0.394042860295162	0.134	0.06	3.37294509075712e-17	L5-Htr2c	Hspb6
Khnyn	1.79453369984334e-21	0.282992950551163	0.193	0.17	3.47942139062626e-17	L5-Htr2c	Khnyn
Zfp644	1.80241260328888e-21	0.309852798368043	0.841	0.904	3.49469779651682e-17	L5-Htr2c	Zfp644
Fkbp5	1.86400298129938e-21	0.298293917951626	0.202	0.188	3.61411538044136e-17	L5-Htr2c	Fkbp5
Rell2	1.93547554708059e-21	0.350119842298188	0.66	0.682	3.75269353823455e-17	L5-Htr2c	Rell2
Arxes11	1.99902995273675e-21	0.554009642189337	0.66	0.564	3.87591917536128e-17	L5-Htr2c	Arxes1
Aes	2.0263390744133e-21	0.307000336869675	0.984	0.993	3.92886883137995e-17	L5-Htr2c	Aes
Slc30a101	2.04541425003693e-21	0.349782461582317	0.162	0.136	3.9658536893966e-17	L5-Htr2c	Slc30a10
Vat12	2.0965268946346e-21	0.51647081176511	0.433	0.351	4.06495599600703e-17	L5-Htr2c	Vat1
Naa16	2.10785319206972e-21	0.268734078566822	0.277	0.286	4.08691655410397e-17	L5-Htr2c	Naa16
Peak1	2.19065862040965e-21	0.433332897458921	0.673	0.664	4.24746799911228e-17	L5-Htr2c	Peak1
Baz1b	2.20128091006539e-21	0.255975368012419	0.642	0.724	4.26806355652579e-17	L5-Htr2c	Baz1b
Ccdc134	2.30685539612286e-21	0.387105689138051	0.184	0.127	4.47276192754262e-17	L5-Htr2c	Ccdc134
Smim19	2.32534656790181e-21	0.296314716362739	0.713	0.768	4.50861446050482e-17	L5-Htr2c	Smim19
Tcirg1	2.60754685754613e-21	0.318342136556322	0.115	0.069	5.0557726020962e-17	L5-Htr2c	Tcirg1
Glyr1	2.69574291084399e-21	0.367951640512648	0.897	0.923	5.22677592983542e-17	L5-Htr2c	Glyr1
Tgoln1	2.83337284597869e-21	0.371461796176192	0.882	0.917	5.49362661106808e-17	L5-Htr2c	Tgoln1
Mzt21	2.85755972798591e-21	0.302905528260323	0.421	0.42	5.54052255659187e-17	L5-Htr2c	Mzt2
Plcb11	3.03671925408059e-21	0.468284886521911	0.963	0.954	5.88789496173685e-17	L5-Htr2c	Plcb1
Ip6k1	3.31621439306186e-21	0.306892059347387	0.841	0.895	6.42980808670765e-17	L5-Htr2c	Ip6k1
Dhx36	3.33717578403191e-21	0.372733864052386	0.891	0.917	6.47045012765947e-17	L5-Htr2c	Dhx36
Rgs17	3.40386375249551e-21	0.371651459411717	0.835	0.898	6.59975142971355e-17	L5-Htr2c	Rgs17
Ermp11	3.44477137737127e-21	0.281114623201057	0.299	0.322	6.67906722358515e-17	L5-Htr2c	Ermp1
Ppm1l1	3.50941838828974e-21	0.457387202383878	0.872	0.839	6.80441131305498e-17	L5-Htr2c	Ppm1l
Mrpl401	3.59427415146804e-21	0.310564419211504	0.648	0.677	6.96893815228137e-17	L5-Htr2c	Mrpl40
Zfp219	3.73871076253114e-21	0.284043484206878	0.134	0.111	7.24898629747162e-17	L5-Htr2c	Zfp219
Fbxo3	3.74645455855342e-21	0.271152822279447	0.723	0.789	7.26400074357922e-17	L5-Htr2c	Fbxo3
Impad1	3.7666298724942e-21	0.442009446399748	0.95	0.92	7.30311865977901e-17	L5-Htr2c	Impad1
Plk4	4.00350246848914e-21	0.341793895802952	0.24	0.234	7.7623909361536e-17	L5-Htr2c	Plk4
1700048O20Rik	4.41073070123031e-21	0.270191056127497	0.184	0.19	8.55196575661545e-17	L5-Htr2c	1700048O20Rik
Acin1	4.50347153170635e-21	0.359765580448955	0.822	0.855	8.73178095282545e-17	L5-Htr2c	Acin1
Fam208a	4.57724124361989e-21	0.309599608263008	0.713	0.753	8.87481304725461e-17	L5-Htr2c	Fam208a
4933434E20Rik	4.59772827004312e-21	0.388661398937328	0.826	0.849	8.9145353427866e-17	L5-Htr2c	4933434E20Rik
Slc25a30	4.61087267487173e-21	0.301246316202123	0.218	0.201	8.9400210293088e-17	L5-Htr2c	Slc25a30
Hist3h2ba	4.66227839936914e-21	0.435678950682126	0.903	0.923	9.03969158853682e-17	L5-Htr2c	Hist3h2ba
Aldh4a1	4.82589403679048e-21	0.252234599819005	0.128	0.115	9.35692594793306e-17	L5-Htr2c	Aldh4a1
Tmem199	5.01947012898307e-21	0.290392195065504	0.745	0.793	9.73225063308528e-17	L5-Htr2c	Tmem199
Paip1	5.23427259565625e-21	0.291999690605088	0.676	0.718	1.01487311357179e-16	L5-Htr2c	Paip1
Mob3c	5.36739837250196e-21	0.442251949198505	0.131	0.061	1.04068487044441e-16	L5-Htr2c	Mob3c
Trim45	5.71759644184874e-21	0.293829781723267	0.159	0.133	1.10858477411005e-16	L5-Htr2c	Trim45
Matr3	5.78207864817148e-21	0.294550580604786	1	0.997	1.12108722909397e-16	L5-Htr2c	Matr3
Bend5	5.79754162305854e-21	0.35406978940702	0.396	0.373	1.12408534529482e-16	L5-Htr2c	Bend5
Abcd21	6.62388244395856e-21	0.448865539757212	0.187	0.094	1.28430456705912e-16	L5-Htr2c	Abcd2
Tsc22d31	7.19082957208502e-21	0.335833125326455	0.648	0.69	1.39422994573156e-16	L5-Htr2c	Tsc22d3
Pck2	7.30604007468069e-21	0.269173465874166	0.262	0.279	1.41656811007984e-16	L5-Htr2c	Pck2
Dctn1	7.30644410449473e-21	0.273324716676751	0.872	0.94	1.41664644742048e-16	L5-Htr2c	Dctn1
Ppt1	7.59635576386602e-21	0.340795810549651	0.804	0.843	1.47285741905598e-16	L5-Htr2c	Ppt1
Sdha	8.31280186025725e-21	0.390935737734529	0.972	0.969	1.61176915268528e-16	L5-Htr2c	Sdha
Med131	8.42972110892433e-21	0.26742036123598	0.645	0.698	1.63443862580934e-16	L5-Htr2c	Med13
Ppig	8.91913956847805e-21	0.317758845657025	0.925	0.97	1.72933197093221e-16	L5-Htr2c	Ppig
Efcc1	9.09622957336479e-21	0.353227177411967	0.206	0.161	1.7636679519797e-16	L5-Htr2c	Efcc1
Dcaf12l1	9.7925523192091e-21	0.317430623849465	0.838	0.895	1.89867796917145e-16	L5-Htr2c	Dcaf12l1
Cd832	1.00054918271898e-20	0.413433205112587	0.386	0.378	1.93996481037384e-16	L5-Htr2c	Cd83
Gm46430	1.07829558033194e-20	0.26168117709412	0.115	0.094	2.0907073007056e-16	L5-Htr2c	Gm46430
Arl2bp2	1.07955228952255e-20	0.367191143730814	0.826	0.848	2.09314393415527e-16	L5-Htr2c	Arl2bp
Cst6	1.08833225050123e-20	0.34259420612663	0.579	0.599	2.11016740049683e-16	L5-Htr2c	Cst6
Snrpn1	1.09605078654875e-20	0.264217393860168	0.994	0.996	2.12513287003937e-16	L5-Htr2c	Snrpn
Nfyb1	1.17691861122746e-20	0.419227835753036	0.847	0.843	2.28192749530892e-16	L5-Htr2c	Nfyb
Arhgef1	1.24354815001219e-20	0.264078052851172	0.364	0.373	2.41111550805863e-16	L5-Htr2c	Arhgef1
Prcp	1.41739249713064e-20	0.302773129198395	0.343	0.337	2.7481823126866e-16	L5-Htr2c	Prcp
B230118H07Rik	1.56050931753446e-20	0.300897620514971	0.682	0.719	3.02567151576756e-16	L5-Htr2c	B230118H07Rik
Cabcoco1	1.63930534847408e-20	0.34863568825585	0.131	0.069	3.1784491401564e-16	L5-Htr2c	Cabcoco1
Tollip	1.66411434619849e-20	0.326271952291548	0.769	0.811	3.22655130584425e-16	L5-Htr2c	Tollip
Ccdc1671	1.74449077335431e-20	0.287938531958749	0.327	0.322	3.38239316045667e-16	L5-Htr2c	Ccdc167
Hist1h2ac1	1.7998855851087e-20	0.797873435503991	0.654	0.538	3.48979816096727e-16	L5-Htr2c	Hist1h2ac
Adgrl3	1.80756997309901e-20	0.45589996646721	0.869	0.859	3.50469742084168e-16	L5-Htr2c	Adgrl3
Ppip5k21	1.8149290870298e-20	0.328756647422528	0.358	0.355	3.51896600684208e-16	L5-Htr2c	Ppip5k2
Emc10	1.9658703841053e-20	0.340969433234599	0.994	0.99	3.81162608774176e-16	L5-Htr2c	Emc10
Gpc61	1.9757521131604e-20	0.739610669172674	0.399	0.211	3.8307857722067e-16	L5-Htr2c	Gpc6
Scg51	2.01054818705486e-20	0.412713391295109	0.991	0.98	3.89825187988067e-16	L5-Htr2c	Scg5
Slbp	2.02106077261324e-20	0.256693806157691	0.573	0.624	3.91863473201981e-16	L5-Htr2c	Slbp
Sat1	2.18642204806148e-20	0.351823400403172	0.368	0.398	4.2392537089864e-16	L5-Htr2c	Sat1
Snrpd11	2.25049693092583e-20	0.395650863227708	0.944	0.95	4.36348849937209e-16	L5-Htr2c	Snrpd1
Ndufs71	2.7133538939583e-20	0.422313492243588	0.978	0.958	5.26092186499575e-16	L5-Htr2c	Ndufs7
Abhd14a1	2.72954864384505e-20	0.276543874273912	0.614	0.682	5.29232186555117e-16	L5-Htr2c	Abhd14a
Prr161	2.98406744180875e-20	0.316057989814806	0.143	0.105	5.78580836292299e-16	L5-Htr2c	Prr16
Sema5b1	3.07324928272368e-20	0.519619027198896	0.427	0.37	5.95872303427294e-16	L5-Htr2c	Sema5b
Ccdc163	3.13506857208022e-20	0.327816155902916	0.1	0.039	6.07858445440634e-16	L5-Htr2c	Ccdc163
Alms1	3.21566763770799e-20	0.293053660948763	0.193	0.197	6.23485798275202e-16	L5-Htr2c	Alms1
9330104G04Rik	3.49271996174892e-20	0.275449096351041	0.125	0.108	6.77203473383498e-16	L5-Htr2c	9330104G04Rik
Invs	3.81936493012737e-20	0.269262431512558	0.178	0.168	7.40536666302396e-16	L5-Htr2c	Invs
Gm13483	3.95470480845455e-20	0.35071612278622	0.131	0.062	7.66777715311252e-16	L5-Htr2c	Gm13483
Nuak11	4.3252250717707e-20	0.25068907132401	0.611	0.665	8.38617889165622e-16	L5-Htr2c	Nuak1
Kyat1	4.52202570315704e-20	0.281305653557662	0.125	0.087	8.76775563585119e-16	L5-Htr2c	Kyat1
Pik3ip11	4.64280050786877e-20	0.327995102997548	0.533	0.561	9.00192590470675e-16	L5-Htr2c	Pik3ip1
Efcab10	4.96460919667597e-20	0.314166763633801	0.209	0.176	9.62588077143503e-16	L5-Htr2c	Efcab10
Unc13c1	4.96762056908035e-20	0.722381336324023	0.196	0.057	9.6317195213899e-16	L5-Htr2c	Unc13c
Gm42957	5.10329390533443e-20	0.288836223047157	0.115	0.067	9.89477655305292e-16	L5-Htr2c	Gm42957
Zbtb38	5.31416047150722e-20	0.258036740746601	0.794	0.873	1.03036257382053e-15	L5-Htr2c	Zbtb38
Fkbp31	5.80539898602199e-20	0.376278656216862	0.984	0.977	1.1256088093998e-15	L5-Htr2c	Fkbp3
Gm17102	6.07502097564596e-20	0.30772740826462	0.14	0.096	1.177885816968e-15	L5-Htr2c	Gm17102
Zmiz11	6.40620574390597e-20	0.403330972823906	0.916	0.912	1.24209923168593e-15	L5-Htr2c	Zmiz1
Scoc1	6.55707641751381e-20	0.309071614491186	0.984	0.989	1.27135154659175e-15	L5-Htr2c	Scoc
Osbpl1a1	6.67817267523006e-20	0.367431591188191	0.984	0.98	1.29483090000036e-15	L5-Htr2c	Osbpl1a
Tpm4	6.68421288987155e-20	0.304237228692196	0.162	0.149	1.29600203721719e-15	L5-Htr2c	Tpm4
Klc2	6.82420916263726e-20	0.299658536075262	0.785	0.83	1.32314591454374e-15	L5-Htr2c	Klc2
Vezt	6.92952258603072e-20	0.354208206930452	0.819	0.847	1.3435651342055e-15	L5-Htr2c	Vezt
Lgr4	7.13046308568514e-20	0.273630617926545	0.212	0.216	1.38252548768349e-15	L5-Htr2c	Lgr4
Ppid1	7.61201425692363e-20	0.304550006039245	0.76	0.809	1.47589344427492e-15	L5-Htr2c	Ppid
Grin3a2	8.36235074105522e-20	0.733007323914591	0.483	0.25	1.6213761851832e-15	L5-Htr2c	Grin3a
Strbp1	8.38322560440287e-20	0.404408548711119	0.991	0.988	1.62542361243767e-15	L5-Htr2c	Strbp
Nol7	8.42342947650641e-20	0.369417700271669	0.798	0.809	1.63321874119983e-15	L5-Htr2c	Nol7
Enox11	9.65968393115963e-20	0.367669782197666	0.371	0.345	1.87291611741254e-15	L5-Htr2c	Enox1
Gm15594	1.05564096555809e-19	0.327664292169989	0.224	0.222	2.04678226812058e-15	L5-Htr2c	Gm15594
Fam174a	1.12995483974069e-19	0.331702252881813	0.922	0.957	2.19086943877323e-15	L5-Htr2c	Fam174a
Gnl3l	1.14996156743526e-19	0.34645246571432	0.938	0.967	2.22966048310022e-15	L5-Htr2c	Gnl3l
Slc25a12	1.15588087295231e-19	0.335729011694769	0.835	0.871	2.24113742456724e-15	L5-Htr2c	Slc25a12
Rbm51	1.19076590465581e-19	0.361887923086291	0.888	0.907	2.30877601253714e-15	L5-Htr2c	Rbm5
Jade2	1.55709586069964e-19	0.326237523299809	0.508	0.516	3.01905316431053e-15	L5-Htr2c	Jade2
Fhl12	1.57328894402273e-19	0.611033071272413	0.567	0.379	3.05044993356568e-15	L5-Htr2c	Fhl1
Rpn1	1.78373953648894e-19	0.357290827643826	0.713	0.743	3.45849258729841e-15	L5-Htr2c	Rpn1
Sap18	2.43495447237401e-19	0.339432203817325	0.844	0.916	4.72113322648597e-15	L5-Htr2c	Sap18
Spint22	2.46608739874419e-19	0.345148630556627	0.511	0.505	4.78149685742511e-15	L5-Htr2c	Spint2
Chga1	2.75303641280371e-19	0.380070590657721	0.67	0.69	5.33786230078512e-15	L5-Htr2c	Chga
Gaa2	2.94092890535403e-19	0.437065107327744	0.804	0.779	5.70216705459093e-15	L5-Htr2c	Gaa
Cpne71	3.13233998377191e-19	0.789972307446072	0.411	0.276	6.07329399453536e-15	L5-Htr2c	Cpne7
Cables1	3.53006915753204e-19	0.254121106170698	0.128	0.106	6.84445108953887e-15	L5-Htr2c	Cables1
Nipal31	3.93442980616363e-19	0.437760363221156	0.785	0.735	7.62846595117066e-15	L5-Htr2c	Nipal3
Rap1gds11	3.97950286256986e-19	0.397367520254154	0.991	0.974	7.71585810023669e-15	L5-Htr2c	Rap1gds1
Errfi11	4.19956528856281e-19	0.251923104183069	0.536	0.61	8.14253713799444e-15	L5-Htr2c	Errfi1
Kcnh32	4.35834012177044e-19	0.323519511229188	0.595	0.644	8.45038566210071e-15	L5-Htr2c	Kcnh3
Yme1l1	4.69753029238954e-19	0.262918133934228	0.779	0.855	9.10804148391408e-15	L5-Htr2c	Yme1l1
Mchr1	5.15923220342693e-19	0.293120603263285	0.14	0.116	1.00032353192245e-14	L5-Htr2c	Mchr1
Usf21	5.21363260492327e-19	0.344649178982191	0.785	0.803	1.01087122576857e-14	L5-Htr2c	Usf2
Clk1	5.91236750248224e-19	0.344544935084741	0.81	0.867	1.14634893505628e-14	L5-Htr2c	Clk1
Gabarap	5.96397806916249e-19	0.325384613302848	0.984	0.985	1.15635570782991e-14	L5-Htr2c	Gabarap
Rtl8b	6.23335147264725e-19	0.363177451131805	0.829	0.847	1.20858451703158e-14	L5-Htr2c	Rtl8b
Erp291	6.30801057987502e-19	0.341775002808002	0.91	0.947	1.22306017133197e-14	L5-Htr2c	Erp29
H2afv	6.38024126093176e-19	0.267949702582816	0.804	0.866	1.23706497808206e-14	L5-Htr2c	H2afv
Abcc10	6.66561394722018e-19	0.347719863369755	0.131	0.075	1.29239588822652e-14	L5-Htr2c	Abcc10
Ankrd34b	6.98248528903641e-19	0.484494727334134	0.28	0.19	1.35383407269127e-14	L5-Htr2c	Ankrd34b
Zranb2	7.00257885986125e-19	0.350304362266067	0.997	0.985	1.3577300151385e-14	L5-Htr2c	Zranb2
Hist2h41	8.12142390689013e-19	0.52052090838952	0.402	0.403	1.57466288130693e-14	L5-Htr2c	Hist2h4
Wnk1	8.50379648506441e-19	0.266124563460437	0.794	0.871	1.64880110048914e-14	L5-Htr2c	Wnk1
Pde3b	8.53223394095227e-19	0.251674667511788	0.156	0.144	1.65431483881124e-14	L5-Htr2c	Pde3b
Phlda31	8.73080943402101e-19	0.501581731796196	0.704	0.62	1.69281664116233e-14	L5-Htr2c	Phlda3
Arap21	9.33253337987718e-19	0.35684842652077	0.866	0.904	1.80948489702439e-14	L5-Htr2c	Arap2
Khdrbs2	1.04562559034615e-18	0.252385291430695	0.551	0.619	2.02736345712215e-14	L5-Htr2c	Khdrbs2
Dtna1	1.1106162097801e-18	0.381949225453483	0.869	0.888	2.15337376914264e-14	L5-Htr2c	Dtna
Mboat7	1.1192854212089e-18	0.343395541614747	0.829	0.86	2.17018250318194e-14	L5-Htr2c	Mboat7
Ndufc11	1.13013819014553e-18	0.307720138837458	0.972	0.985	2.19122493687316e-14	L5-Htr2c	Ndufc1
Il1rapl11	1.27123165489962e-18	0.350663856786716	0.502	0.501	2.46479105568487e-14	L5-Htr2c	Il1rapl1
Lrrc24	1.28177135569723e-18	0.267037913947242	0.277	0.27	2.48522648156137e-14	L5-Htr2c	Lrrc24
Cplx1	1.34733942411425e-18	0.420002258668405	0.835	0.827	2.61235640941513e-14	L5-Htr2c	Cplx1
Sdf21	1.38188326716512e-18	0.258873890127928	0.707	0.769	2.67933346670644e-14	L5-Htr2c	Sdf2
Gpx41	1.60612928504111e-18	0.258086326164661	0.997	0.994	3.11412407076621e-14	L5-Htr2c	Gpx4
Spire11	1.82182188736669e-18	0.267915585613115	0.816	0.874	3.53233045741528e-14	L5-Htr2c	Spire1
Gm9962	1.83297786543457e-18	0.264621357114156	0.121	0.088	3.55396078329108e-14	L5-Htr2c	Gm9962
Sgip1	1.93596542640755e-18	0.393055896813759	0.972	0.966	3.7536433652616e-14	L5-Htr2c	Sgip1
Ints6l1	2.14068949451019e-18	0.253329469011051	0.424	0.441	4.15058286090581e-14	L5-Htr2c	Ints6l
Gm47512	2.14225334067639e-18	0.274020228018533	0.171	0.146	4.15361500223745e-14	L5-Htr2c	Gm47512
C2cd4b1	2.21373542631275e-18	0.600344146832815	0.174	0.088	4.2922116180778e-14	L5-Htr2c	C2cd4b
Cd471	2.33622476117392e-18	0.295135788098007	1	0.997	4.52970618944011e-14	L5-Htr2c	Cd47
Paip2b	2.69608504077538e-18	0.281333560404273	0.648	0.685	5.22743928555938e-14	L5-Htr2c	Paip2b
Snw11	2.75883929227702e-18	0.348081218873432	0.813	0.835	5.34911350379591e-14	L5-Htr2c	Snw1
Cbx5	2.78596015233714e-18	0.333998343621947	0.972	0.981	5.40169813936648e-14	L5-Htr2c	Cbx5
Hap1	3.25046102040492e-18	0.377041062930994	0.757	0.759	6.3023188724631e-14	L5-Htr2c	Hap1
Chchd1	3.43498897885595e-18	0.260419956341093	0.891	0.946	6.66010013110379e-14	L5-Htr2c	Chchd1
Vangl21	3.48948416648205e-18	0.281648324505412	0.24	0.228	6.76576085039204e-14	L5-Htr2c	Vangl2
Dhrs13	3.78666580413451e-18	0.255326577658561	0.103	0.064	7.3419663276364e-14	L5-Htr2c	Dhrs13
Vbp11	4.10261875465986e-18	0.396953612089362	0.91	0.903	7.95456750341001e-14	L5-Htr2c	Vbp1
Blcap	4.10736127916985e-18	0.320076997282882	0.826	0.863	7.96376278418243e-14	L5-Htr2c	Blcap
Sc5d1	4.21537866816641e-18	0.275681738100921	0.67	0.715	8.17319769970785e-14	L5-Htr2c	Sc5d
Dzip3	4.43110135654452e-18	0.371233995313517	0.894	0.915	8.59146242020417e-14	L5-Htr2c	Dzip3
Prkar2a	4.53980830154377e-18	0.251079922814836	0.785	0.853	8.80223431586321e-14	L5-Htr2c	Prkar2a
Igsf8	4.58142940434662e-18	0.335276020484414	0.872	0.905	8.88293347208765e-14	L5-Htr2c	Igsf8
1700025G04Rik1	4.73194739223734e-18	0.303424897991166	0.788	0.83	9.17477279880897e-14	L5-Htr2c	1700025G04Rik
Plekhb2	4.84668826644353e-18	0.31505448851015	0.931	0.965	9.39724387980737e-14	L5-Htr2c	Plekhb2
Ndufb2	5.27415379480068e-18	0.343768209444962	0.984	0.984	1.0226056792739e-13	L5-Htr2c	Ndufb2
Zc3h13	5.68675193773653e-18	0.262729162208366	0.801	0.859	1.10260433320774e-13	L5-Htr2c	Zc3h13
Fgf9	6.21856058516136e-18	0.318505577625292	0.302	0.288	1.20571671185694e-13	L5-Htr2c	Fgf9
Ocrl	6.44153404887498e-18	0.255436962012004	0.745	0.812	1.24894903673637e-13	L5-Htr2c	Ocrl
Rps6ka51	6.48092827909517e-18	0.330045759324318	0.33	0.321	1.25658718403376e-13	L5-Htr2c	Rps6ka5
Elob	6.51751634632294e-18	0.261335537035818	0.978	0.99	1.26368124438855e-13	L5-Htr2c	Elob
Supt16	6.91628390782419e-18	0.25484548236407	0.626	0.674	1.34099828688803e-13	L5-Htr2c	Supt16
Ndufc21	6.97025494760572e-18	0.341376419044004	0.991	0.975	1.35146273179127e-13	L5-Htr2c	Ndufc2
Lrtm21	7.14353197373003e-18	0.322377883206303	0.402	0.371	1.38505941438651e-13	L5-Htr2c	Lrtm2
Khdrbs1	7.44871491088106e-18	0.313801323599851	0.844	0.861	1.44423133407073e-13	L5-Htr2c	Khdrbs1
Ahcyl2	7.73903242805228e-18	0.303211219764302	0.798	0.836	1.50052099747506e-13	L5-Htr2c	Ahcyl2
Auh1	7.92540498095822e-18	0.291868479223299	0.754	0.809	1.53665677175799e-13	L5-Htr2c	Auh
Cdkl4	8.53502060348053e-18	0.308732711680471	0.318	0.301	1.65485514480884e-13	L5-Htr2c	Cdkl4
Hnrnpk	9.49996338844794e-18	0.323395231748502	0.991	0.99	1.84194790138617e-13	L5-Htr2c	Hnrnpk
Sox52	9.82726538091851e-18	0.370075342321526	0.679	0.69	1.90540848470629e-13	L5-Htr2c	Sox5
Puf601	9.98209537643545e-18	0.276219860767549	0.695	0.744	1.93542847253707e-13	L5-Htr2c	Puf60
Ptprz11	1.02085928393575e-17	0.661432598073846	0.265	0.112	1.97934406562302e-13	L5-Htr2c	Ptprz1
Chil11	1.05080016140308e-17	0.41571375076558	0.249	0.188	2.03739643294444e-13	L5-Htr2c	Chil1
Lgi31	1.10925849275163e-17	0.447334007086606	0.33	0.262	2.15074129159614e-13	L5-Htr2c	Lgi3
Cd2001	1.13347030349144e-17	0.36286859975236	0.947	0.943	2.19768557143955e-13	L5-Htr2c	Cd200
Akap8l	1.17570732171043e-17	0.262934794183486	0.769	0.841	2.27957892606435e-13	L5-Htr2c	Akap8l
Syngr3	1.27155485017764e-17	0.346905841953945	0.913	0.928	2.46541769900942e-13	L5-Htr2c	Syngr3
Plin3	1.31387539531918e-17	0.361408354396761	0.137	0.091	2.54747300398435e-13	L5-Htr2c	Plin3
Lats2	1.35711945984838e-17	0.259192199690275	0.103	0.095	2.63131892070003e-13	L5-Htr2c	Lats2
Ndufa6	1.43742537054068e-17	0.295990916152694	0.96	0.979	2.78702405094133e-13	L5-Htr2c	Ndufa6
Rimklb1	1.49318488014036e-17	0.358939657516401	0.43	0.39	2.89513616410414e-13	L5-Htr2c	Rimklb
Nudt19	1.6388267004939e-17	0.280442247576397	0.86	0.91	3.17752108958763e-13	L5-Htr2c	Nudt19
Atcay	1.71137019844906e-17	0.332667247537787	0.872	0.901	3.31817567777289e-13	L5-Htr2c	Atcay
Gm156311	1.77341075299906e-17	0.283186686420387	0.29	0.283	3.43846610898989e-13	L5-Htr2c	Gm15631
Idh3g1	1.90910624384836e-17	0.320940560742809	0.729	0.76	3.70156609619758e-13	L5-Htr2c	Idh3g
Gm32200	1.98849290320015e-17	0.325787889894327	0.159	0.122	3.85548889001477e-13	L5-Htr2c	Gm32200
Rapgef6	2.15353206550126e-17	0.275965439620374	0.723	0.769	4.17548332180038e-13	L5-Htr2c	Rapgef6
Zdhhc23	2.18594915292549e-17	0.419572400846044	0.816	0.758	4.23833681260723e-13	L5-Htr2c	Zdhhc2
Birc6	2.47287032183582e-17	0.274619266659422	0.826	0.905	4.79464826700748e-13	L5-Htr2c	Birc6
1700001O22Rik	2.51426769083615e-17	0.341362290047888	0.115	0.058	4.87491362576222e-13	L5-Htr2c	1700001O22Rik
Ndrg31	2.66733650609878e-17	0.297717527818028	0.994	0.993	5.17169875167492e-13	L5-Htr2c	Ndrg3
Nudt41	2.78219033605025e-17	0.392814941565075	0.832	0.838	5.39438884256783e-13	L5-Htr2c	Nudt4
Ankrd61	2.79612827229422e-17	0.311701126169031	0.202	0.182	5.42141310715126e-13	L5-Htr2c	Ankrd6
Ntan1	2.95600300390133e-17	0.356448062442471	0.903	0.914	5.73139422426428e-13	L5-Htr2c	Ntan1
Bcas21	3.02032847779864e-17	0.324944259341703	0.956	0.971	5.85611488560377e-13	L5-Htr2c	Bcas2
Xbp1	3.0778856473619e-17	0.331312727644219	0.838	0.875	5.96771248166998e-13	L5-Htr2c	Xbp1
Bcap29	3.10025236262352e-17	0.352951449589104	0.844	0.857	6.01107930589073e-13	L5-Htr2c	Bcap29
Armcx1	3.17857566723272e-17	0.27793568366862	0.754	0.787	6.16294036119751e-13	L5-Htr2c	Armcx1
Ndufa41	3.2925660556745e-17	0.272669324774887	1	0.993	6.38395632534728e-13	L5-Htr2c	Ndufa4
Polm	3.71366697758763e-17	0.251514035555451	0.115	0.086	7.20042890284465e-13	L5-Htr2c	Polm
Sgcd1	3.79180410139602e-17	0.371571658981425	0.221	0.17	7.35192897219673e-13	L5-Htr2c	Sgcd
1500011B03Rik	3.79812946333339e-17	0.33474081096615	0.956	0.97	7.36419321645711e-13	L5-Htr2c	1500011B03Rik
Hcrtr2	4.03278816292718e-17	0.545561272387282	0.19	0.057	7.81917296909952e-13	L5-Htr2c	Hcrtr2
Uhrf2	4.54485568858372e-17	0.260672990742853	0.745	0.79	8.81202069459497e-13	L5-Htr2c	Uhrf2
Nkapl	4.79910343486051e-17	0.270755733947608	0.134	0.11	9.30498164985104e-13	L5-Htr2c	Nkapl
Cdh81	5.24230993247792e-17	0.597615594010147	0.333	0.224	1.01643147280814e-12	L5-Htr2c	Cdh8
Msi21	5.84111466916877e-17	0.257140562104548	0.567	0.621	1.13253372320513e-12	L5-Htr2c	Msi2
Cntnap2	5.90186092302939e-17	0.351306009487016	0.623	0.621	1.14431181436617e-12	L5-Htr2c	Cntnap2
Tspan91	6.02650500139069e-17	0.45921431747262	0.121	0.04	1.16847905471964e-12	L5-Htr2c	Tspan9
Llph	6.23105731198351e-17	0.281318884958901	0.866	0.911	1.20813970222048e-12	L5-Htr2c	Llph
Mrpl12	6.69166973213561e-17	0.342571075212877	0.894	0.913	1.29744784436377e-12	L5-Htr2c	Mrpl12
Psenen1	7.7106769637839e-17	0.350931238994625	0.813	0.823	1.49502315650806e-12	L5-Htr2c	Psenen
Cfl2	8.09927329378219e-17	0.254139369233719	0.882	0.931	1.57036809893143e-12	L5-Htr2c	Cfl2
Ptprd1	8.87010500863537e-17	0.363017623443447	0.997	0.991	1.71982466012431e-12	L5-Htr2c	Ptprd
Nynrin	9.135117126715e-17	0.330203232476711	0.109	0.045	1.77120785969877e-12	L5-Htr2c	Nynrin
Rnf122	9.6853473142016e-17	0.324107215891692	0.112	0.051	1.87789199075055e-12	L5-Htr2c	Rnf122
Hnrnpr	1.16817456493523e-16	0.352358673279858	0.928	0.945	2.26497366395291e-12	L5-Htr2c	Hnrnpr
Phyh1	1.17502624343357e-16	0.275007527541629	0.604	0.626	2.27825838339335e-12	L5-Htr2c	Phyh
Pou3f31	1.2277733462087e-16	0.402133311755219	0.389	0.387	2.38052974096404e-12	L5-Htr2c	Pou3f3
C1d1	1.26309918511327e-16	0.349581444979996	0.944	0.942	2.44902301001611e-12	L5-Htr2c	C1d
Col25a12	1.32077884783053e-16	0.53998816421325	0.458	0.375	2.56085810805862e-12	L5-Htr2c	Col25a1
Timm9	1.35750014696845e-16	0.317767698072848	0.888	0.911	2.63205703495713e-12	L5-Htr2c	Timm9
Gm42418	1.46756901743399e-16	0.278823403054621	1	0.998	2.84546956790277e-12	L5-Htr2c	Gm42418
Ttc331	1.77634815648291e-16	0.254596282274064	0.763	0.821	3.44416144060471e-12	L5-Htr2c	Ttc33
Strn3	1.82723398557745e-16	0.304117691838384	0.798	0.854	3.54282397463611e-12	L5-Htr2c	Strn3
Mga	2.0032185919895e-16	0.253064110288124	0.773	0.824	3.88404052800843e-12	L5-Htr2c	Mga
Dkk2	2.34440210254855e-16	0.47196977107672	0.109	0.038	4.54556123663138e-12	L5-Htr2c	Dkk2
Phlda11	2.37968765502752e-16	0.475446751068085	0.53	0.478	4.61397639433286e-12	L5-Htr2c	Phlda1
C730034F03Rik	2.52023379539377e-16	0.310926430867958	0.274	0.262	4.88648130588899e-12	L5-Htr2c	C730034F03Rik
Arl21	2.86708661682736e-16	0.258708971149239	0.741	0.784	5.55899424136656e-12	L5-Htr2c	Arl2
Atox1	2.90739894120225e-16	0.284604474715489	0.897	0.936	5.63715580709705e-12	L5-Htr2c	Atox1
Nrcam1	3.07898541253766e-16	0.337293138699472	0.988	0.986	5.96984481636927e-12	L5-Htr2c	Nrcam
Lsm6	3.47785775492878e-16	0.307759796395474	0.872	0.896	6.74321840103142e-12	L5-Htr2c	Lsm6
Pja1	3.74435805991018e-16	0.335296604617922	0.96	0.967	7.25993584235985e-12	L5-Htr2c	Pja1
Plekha62	3.80009940871242e-16	0.277715502200492	0.564	0.583	7.36801274355251e-12	L5-Htr2c	Plekha6
4930518I15Rik	3.87111747014926e-16	0.258198506747402	0.118	0.084	7.50570966287239e-12	L5-Htr2c	4930518I15Rik
Ptpro1	4.21242935795785e-16	0.421690323709108	0.14	0.056	8.16747928214448e-12	L5-Htr2c	Ptpro
Diras21	4.58542216964401e-16	0.408394994419814	0.941	0.957	8.89067504472277e-12	L5-Htr2c	Diras2
Sf3b2	4.77753291709458e-16	0.313594566120788	0.931	0.956	9.26315857295468e-12	L5-Htr2c	Sf3b2
Gng51	4.84127113546738e-16	0.287916343053098	0.112	0.082	9.3867406045577e-12	L5-Htr2c	Gng5
Ldlr1	5.11344511695481e-16	0.304669689062012	0.495	0.538	9.91445873726369e-12	L5-Htr2c	Ldlr
Tecr1	5.17386835898654e-16	0.327920967329084	0.997	0.973	1.0031613361239e-11	L5-Htr2c	Tecr
Dlg11	5.97462861147446e-16	0.355982559093172	0.9	0.897	1.15842074147878e-11	L5-Htr2c	Dlg1
Mroh7	6.2529346908754e-16	0.318846185087104	0.109	0.046	1.21238150721383e-11	L5-Htr2c	Mroh7
Sltm	6.50492034071446e-16	0.349657157217877	0.888	0.901	1.26123900486113e-11	L5-Htr2c	Sltm
Zfp638	6.64739215592856e-16	0.306043577490378	0.844	0.87	1.28886286511299e-11	L5-Htr2c	Zfp638
Cyb5a1	8.11046946740967e-16	0.390261567613877	0.925	0.919	1.57253892503606e-11	L5-Htr2c	Cyb5a
Rcn11	8.75454336472261e-16	0.255610766982039	0.255	0.255	1.69741841298607e-11	L5-Htr2c	Rcn1
Arid4b	9.12131440700628e-16	0.28817170041428	0.798	0.842	1.76853165037445e-11	L5-Htr2c	Arid4b
Scara3	9.60896022821942e-16	0.322508958726615	0.1	0.047	1.86308129864946e-11	L5-Htr2c	Scara3
Prkg21	1.10209806324291e-15	0.426118112727125	0.159	0.085	2.13685793482169e-11	L5-Htr2c	Prkg2
Tra2a	1.77201667901547e-15	0.358089123291614	0.978	0.983	3.4357631389431e-11	L5-Htr2c	Tra2a
Wipf2	1.84813695076652e-15	0.255919775761402	0.788	0.831	3.5833527338412e-11	L5-Htr2c	Wipf2
Rpl4	1.90991419294789e-15	0.275787485465536	0.984	0.989	3.70313262870667e-11	L5-Htr2c	Rpl4
Trim37	1.95241698675613e-15	0.307599190745019	0.941	0.956	3.78554129562146e-11	L5-Htr2c	Trim37
Qpct2	2.02456166571815e-15	0.35526938670522	0.346	0.316	3.92542261366092e-11	L5-Htr2c	Qpct
Trabd2b1	2.05425951253583e-15	0.317257522917244	0.174	0.156	3.98300376885573e-11	L5-Htr2c	Trabd2b
Ufc11	2.27394788531815e-15	0.340644078011463	0.928	0.929	4.40895755484335e-11	L5-Htr2c	Ufc1
Gucy1a11	2.39497318159239e-15	0.568387467298754	0.632	0.433	4.64361350178949e-11	L5-Htr2c	Gucy1a1
Tpd52l12	2.5686831624399e-15	0.284629949093936	0.692	0.719	4.98041978365472e-11	L5-Htr2c	Tpd52l1
Sumo3	2.80663516203922e-15	0.304176897678021	0.944	0.964	5.44178491567784e-11	L5-Htr2c	Sumo3
Blmh1	2.90305037232424e-15	0.253936957989498	0.645	0.685	5.62872436689948e-11	L5-Htr2c	Blmh
Zfhx2	3.21725574694105e-15	0.288681616129377	0.779	0.82	6.237937167744e-11	L5-Htr2c	Zfhx2
Olfm22	3.89471713626731e-15	0.38526845985896	0.779	0.781	7.55146705550869e-11	L5-Htr2c	Olfm2
Bptf	4.14837545070489e-15	0.303317593794469	0.919	0.955	8.04328516137172e-11	L5-Htr2c	Bptf
Pfdn41	4.18279236868703e-15	0.320014561723728	0.903	0.906	8.11001612364729e-11	L5-Htr2c	Pfdn4
Mob4	4.24827924005194e-15	0.28402214120845	0.894	0.93	8.23698861853671e-11	L5-Htr2c	Mob4
Tub	4.25029886436976e-15	0.318613052238463	0.894	0.924	8.24090446812653e-11	L5-Htr2c	Tub
Gm269172	5.06693022684762e-15	0.38522890304397	0.941	0.896	9.82427101683484e-11	L5-Htr2c	Gm26917
Mical21	5.21618109832451e-15	0.341975999281545	0.844	0.869	1.01136535315414e-10	L5-Htr2c	Mical2
Npm11	6.53612856678089e-15	0.332957299111527	0.969	0.973	1.26728996781315e-10	L5-Htr2c	Npm1
Tia1	6.57965734701408e-15	0.268292135084917	0.91	0.951	1.27572976301256e-10	L5-Htr2c	Tia1
Phip1	7.39214387474552e-15	0.3850141280142	0.86	0.886	1.43326277587441e-10	L5-Htr2c	Phip
Brinp11	7.45351603172866e-15	0.342535062445336	0.782	0.795	1.44516222339187e-10	L5-Htr2c	Brinp1
Glg1	9.32610093420981e-15	0.290279201375371	0.81	0.842	1.80823771013394e-10	L5-Htr2c	Glg1
Zfp106	9.8601501720751e-15	0.288126120544429	0.85	0.878	1.91178451686364e-10	L5-Htr2c	Zfp106
Csrnp31	1.0509190056608e-14	0.274114747324098	0.854	0.891	2.03762686007572e-10	L5-Htr2c	Csrnp3
Tomm5	1.05851706215047e-14	0.252441257940708	0.907	0.944	2.05235873180354e-10	L5-Htr2c	Tomm5
Gm47123	1.10258596460538e-14	0.354609273777915	0.106	0.058	2.13780392677337e-10	L5-Htr2c	Gm47123
Krt1	1.10747621154864e-14	0.281627551483418	0.125	0.089	2.14728562657166e-10	L5-Htr2c	Krt1
Rps261	1.21908892985938e-14	0.303893111085275	0.966	0.983	2.36369152610435e-10	L5-Htr2c	Rps26
Prpf4b	1.31841895246613e-14	0.295250475464075	0.857	0.889	2.55628250693658e-10	L5-Htr2c	Prpf4b
Nav2	1.32603078864874e-14	0.359529620778434	0.913	0.921	2.57104109611104e-10	L5-Htr2c	Nav2
Srrm3	1.42703449314401e-14	0.270067014484055	0.835	0.881	2.76687717875691e-10	L5-Htr2c	Srrm3
Ndufs81	1.56233178877076e-14	0.353845114503482	0.86	0.836	3.02920510524763e-10	L5-Htr2c	Ndufs8
Ppp2r5c	1.56654074765654e-14	0.302393107761737	0.941	0.96	3.03736585563126e-10	L5-Htr2c	Ppp2r5c
Zbtb201	1.83629335174379e-14	0.451032760744182	0.206	0.186	3.56038917969603e-10	L5-Htr2c	Zbtb20
Gng21	1.87733314732805e-14	0.316449230336786	0.972	0.979	3.63996123935436e-10	L5-Htr2c	Gng2
Rai141	2.03287751561671e-14	0.330710039058037	0.589	0.587	3.94154621502925e-10	L5-Htr2c	Rai14
Slc20a11	2.11867723437558e-14	0.292766639863922	0.769	0.809	4.10790328973081e-10	L5-Htr2c	Slc20a1
Srp14	2.5604212736433e-14	0.278190448601191	0.981	0.988	4.96440080746699e-10	L5-Htr2c	Srp14
Pkp4	2.67636318842477e-14	0.278820095592964	0.854	0.885	5.18920058603679e-10	L5-Htr2c	Pkp4
6530403H02Rik	2.73785299986967e-14	0.319564075889908	0.106	0.056	5.30842318144731e-10	L5-Htr2c	6530403H02Rik
Lsm4	2.75994270368945e-14	0.288363592004933	0.857	0.88	5.35125290818347e-10	L5-Htr2c	Lsm4
Akap12	2.77973359429942e-14	0.316815858702987	0.165	0.118	5.38962546598715e-10	L5-Htr2c	Akap12
Clcn3	3.36466382168764e-14	0.340021308153353	0.975	0.973	6.52374668387016e-10	L5-Htr2c	Clcn3
Nectin2	3.83505598649886e-14	0.316743510025682	0.112	0.048	7.43579005222264e-10	L5-Htr2c	Nectin2
Arhgap51	3.94165562900802e-14	0.278681120119225	0.879	0.909	7.64247609908365e-10	L5-Htr2c	Arhgap5
Vmp11	4.03669815623827e-14	0.311235035644221	0.788	0.813	7.82675405513039e-10	L5-Htr2c	Vmp1
Polr2e1	4.73032437402041e-14	0.252605612864248	0.829	0.867	9.17162592878817e-10	L5-Htr2c	Polr2e
Vps281	4.86302500416301e-14	0.375624494318287	0.922	0.895	9.42891918057166e-10	L5-Htr2c	Vps28
Tmem150c	5.10657018946722e-14	0.263479248966356	0.604	0.622	9.90112894035799e-10	L5-Htr2c	Tmem150c
Uqcrb1	5.41610335527006e-14	0.253969765694523	0.969	0.984	1.05012827955331e-09	L5-Htr2c	Uqcrb
Glrx5	5.44351937772585e-14	0.303657828773703	0.916	0.933	1.05544397214726e-09	L5-Htr2c	Glrx5
Nisch	7.61649384968628e-14	0.263787995196978	0.969	0.984	1.47676199251567e-09	L5-Htr2c	Nisch
Gm3336	8.82935654397591e-14	0.386773155193994	0.112	0.061	1.71192394031149e-09	L5-Htr2c	Gm3336
Cyc11	1.11919225736611e-13	0.268852228008376	0.935	0.962	2.17000186780715e-09	L5-Htr2c	Cyc1
Hspa9	1.19783436501216e-13	0.265704297247713	0.804	0.834	2.32248105032207e-09	L5-Htr2c	Hspa9
Slc16a12	1.21278717135501e-13	0.256472879585222	0.274	0.283	2.35147304654023e-09	L5-Htr2c	Slc16a1
Pantr11	1.38379669320646e-13	0.251038561128281	0.449	0.514	2.683043408458e-09	L5-Htr2c	Pantr1
Rad21	1.43394783061918e-13	0.260272414439533	0.785	0.813	2.78028144878753e-09	L5-Htr2c	Rad21
Sgpp2	1.43690445940173e-13	0.277472314241697	0.131	0.09	2.78601405633401e-09	L5-Htr2c	Sgpp2
Acbd61	1.60756582438019e-13	0.316864565764828	0.869	0.875	3.11690937689075e-09	L5-Htr2c	Acbd6
Dst	1.76203109650084e-13	0.312413603137304	0.966	0.978	3.41640209300547e-09	L5-Htr2c	Dst
Top1	1.96748600821604e-13	0.257673636217615	0.947	0.973	3.81475862133007e-09	L5-Htr2c	Top1
Ctsl1	2.06620622279018e-13	0.378154978019923	0.626	0.634	4.00616724536789e-09	L5-Htr2c	Ctsl
6430573F11Rik	2.4933231652768e-13	0.384901691045855	0.159	0.096	4.83430428515519e-09	L5-Htr2c	6430573F11Rik
Rell11	2.53923541879425e-13	0.425179210738564	0.452	0.384	4.92332355350017e-09	L5-Htr2c	Rell1
Nenf1	2.93879655702898e-13	0.297610496304169	0.991	0.984	5.6980326444235e-09	L5-Htr2c	Nenf
Sytl21	3.14553432231247e-13	0.281179611933913	0.586	0.602	6.09887649753166e-09	L5-Htr2c	Sytl2
Cd271	3.84012277993178e-13	0.315774047546739	0.1	0.085	7.44561405800973e-09	L5-Htr2c	Cd27
Ccl27a1	4.33593635588455e-13	0.30881629267718	0.978	0.968	8.40694700042455e-09	L5-Htr2c	Ccl27a
Ndufb51	4.3440814819274e-13	0.263144411420614	0.978	0.987	8.42273958530903e-09	L5-Htr2c	Ndufb5
Grik31	4.58927639023546e-13	0.389960074834085	0.829	0.768	8.89814799302753e-09	L5-Htr2c	Grik3
Cdh221	5.11402477839213e-13	0.386761135639976	0.165	0.111	9.9155826428245e-09	L5-Htr2c	Cdh22
1110004F10Rik1	6.8677048069384e-13	0.278009768636641	0.95	0.975	1.33157928501729e-08	L5-Htr2c	1110004F10Rik
Glb1l	7.98251149380238e-13	0.28195105849002	0.153	0.13	1.54772915353334e-08	L5-Htr2c	Glb1l
Abhd8	9.47941446483988e-13	0.31241531022906	0.956	0.962	1.8379636705878e-08	L5-Htr2c	Abhd8
A330008L17Rik1	9.95976408857008e-13	0.380682057298651	0.159	0.108	1.93109865913285e-08	L5-Htr2c	A330008L17Rik
Chrna41	1.04453144332233e-12	0.288702089687532	0.539	0.543	2.02524201545767e-08	L5-Htr2c	Chrna4
Rgs51	1.05555072458273e-12	0.625010005598395	0.237	0.15	2.04660729989346e-08	L5-Htr2c	Rgs5
Chd5	1.11807508186524e-12	0.320280767671381	0.969	0.96	2.16783577622852e-08	L5-Htr2c	Chd5
Laptm4a1	1.15435903491222e-12	0.325363448277222	0.882	0.9	2.2381867327913e-08	L5-Htr2c	Laptm4a
Lrrc551	1.20035891916143e-12	0.29688424334465	0.333	0.314	2.32737590836209e-08	L5-Htr2c	Lrrc55
Ppp1r11	1.44375780343358e-12	0.298606205314603	0.956	0.967	2.79930200507737e-08	L5-Htr2c	Ppp1r11
Slc25a111	1.53273545866374e-12	0.250937891314612	0.838	0.87	2.97182078080313e-08	L5-Htr2c	Slc25a11
Ppp1cb	1.55092928035574e-12	0.251293849791742	0.981	0.992	3.00709678168174e-08	L5-Htr2c	Ppp1cb
Sec61g	1.73104736854334e-12	0.259633403389994	0.944	0.965	3.35632774286868e-08	L5-Htr2c	Sec61g
Prrc2c	1.77310399683893e-12	0.259615410252755	0.938	0.961	3.437871339471e-08	L5-Htr2c	Prrc2c
Herc1	1.87680813887715e-12	0.311209741247112	0.975	0.978	3.63894330046891e-08	L5-Htr2c	Herc1
Cd3021	2.2540743445759e-12	0.440685579849146	0.174	0.09	4.37042474669822e-08	L5-Htr2c	Cd302
Kcng1	2.26575443189489e-12	0.539436366400027	0.399	0.25	4.39307126800101e-08	L5-Htr2c	Kcng1
Srsf1	2.6281806455429e-12	0.307433718983156	0.925	0.942	5.09577945364312e-08	L5-Htr2c	Srsf1
Ckmt11	2.67485063891726e-12	0.309991937123189	0.894	0.881	5.18626790379668e-08	L5-Htr2c	Ckmt1
Spon12	2.75329859104842e-12	0.442684148626212	0.885	0.768	5.33837063818378e-08	L5-Htr2c	Spon1
Chgb1	2.81191615641695e-12	0.353235048883629	0.95	0.955	5.45202423567682e-08	L5-Htr2c	Chgb
Prss121	3.08231311918221e-12	0.366784703053702	0.71	0.701	5.97629690678238e-08	L5-Htr2c	Prss12
Txndc151	5.10972827584581e-12	0.28881648122471	0.788	0.796	9.90725215403744e-08	L5-Htr2c	Txndc15
Nabp11	5.71762844486261e-12	0.306916364085414	0.477	0.482	1.10859097917441e-07	L5-Htr2c	Nabp1
Sf3b61	6.28981147323324e-12	0.303458117133145	0.925	0.925	1.21953154654519e-07	L5-Htr2c	Sf3b6
Tmem255a	1.02851141314534e-11	0.308653164820648	0.234	0.225	1.9941807789475e-07	L5-Htr2c	Tmem255a
Hnrnpul2	1.25262275799585e-11	0.259658530475916	0.903	0.932	2.42871026547816e-07	L5-Htr2c	Hnrnpul2
Mbnl21	1.38274290666101e-11	0.268891437926572	0.978	0.987	2.68100022172504e-07	L5-Htr2c	Mbnl2
Wasl1	1.54241531853258e-11	0.304488391023016	0.988	0.973	2.99058906110282e-07	L5-Htr2c	Wasl
Nebl1	1.66006432320138e-11	0.266407652642372	0.424	0.424	3.21869871625516e-07	L5-Htr2c	Nebl
Matn21	2.16651390032786e-11	0.459615931470459	0.358	0.248	4.20065380134569e-07	L5-Htr2c	Matn2
Kif21a	2.46939343955709e-11	0.263271363306792	0.981	0.985	4.78790693995724e-07	L5-Htr2c	Kif21a
Fras11	2.81246458204589e-11	0.522459033956672	0.424	0.284	5.45308757812878e-07	L5-Htr2c	Fras1
Mrpl41	2.85267645056275e-11	0.279144523833954	0.919	0.937	5.53105436999612e-07	L5-Htr2c	Mrpl41
Gm268021	2.92061521490411e-11	0.546669226592128	0.639	0.592	5.66278084017758e-07	L5-Htr2c	Gm26802
Nol41	3.25112329003955e-11	0.300330060948482	0.944	0.922	6.30360294705768e-07	L5-Htr2c	Nol4
Chmp51	3.29627214460474e-11	0.277439619612985	0.925	0.931	6.39114206117413e-07	L5-Htr2c	Chmp5
Mrpl11	3.47116758967605e-11	0.258565774213674	0.894	0.921	6.7302468396229e-07	L5-Htr2c	Mrpl11
Ndufv21	3.48699160479224e-11	0.321402695648701	0.96	0.942	6.76092802253168e-07	L5-Htr2c	Ndufv2
Fkbp21	4.75629241514444e-11	0.273877353220973	0.981	0.982	9.22197536372356e-07	L5-Htr2c	Fkbp2
Adcyap1r11	5.98044939159723e-11	0.432515156227989	0.555	0.428	1.15954933253679e-06	L5-Htr2c	Adcyap1r1
Ogt1	6.52022648327578e-11	0.287966386321672	0.988	0.99	1.26420671284234e-06	L5-Htr2c	Ogt
Sorl1	6.58259497918406e-11	0.403289711474744	0.872	0.899	1.276299340514e-06	L5-Htr2c	Sorl1
Plk21	8.07376153022743e-11	0.275886230468408	0.953	0.946	1.5654216230958e-06	L5-Htr2c	Plk2
Ttc14	8.27296630578768e-11	0.289371608973104	0.994	0.99	1.60404543702917e-06	L5-Htr2c	Ttc14
Cers41	8.38211677023377e-11	0.32226671391267	0.938	0.945	1.62520862058063e-06	L5-Htr2c	Cers4
AI5934421	1.18826191963595e-10	0.336211255806266	0.847	0.814	2.30392103598214e-06	L5-Htr2c	AI593442
Polr2g1	1.23440560051769e-10	0.298854385593017	0.953	0.959	2.39338901884376e-06	L5-Htr2c	Polr2g
Paip21	1.69677674241071e-10	0.253531510957865	0.96	0.978	3.28988042586012e-06	L5-Htr2c	Paip2
Glra21	2.80162203041867e-10	0.437291943889266	0.617	0.496	5.43206495477876e-06	L5-Htr2c	Glra2
Pfdn1	3.16110150677658e-10	0.25354709245015	0.947	0.956	6.12905971148912e-06	L5-Htr2c	Pfdn1
Mro1	3.17085941164074e-10	0.265502109205836	0.171	0.142	6.14797931323023e-06	L5-Htr2c	Mro
Hivep1	4.11601826302608e-10	0.250968422907639	0.801	0.818	7.98054781018126e-06	L5-Htr2c	Hivep1
Fam126a	5.74117751953337e-10	0.35600501178582	0.218	0.178	1.11315690926232e-05	L5-Htr2c	Fam126a
Plxna41	5.91998605027713e-10	0.355609486449901	0.713	0.622	1.14782609528823e-05	L5-Htr2c	Plxna4
Suclg11	6.37237242980733e-10	0.322681002733807	0.916	0.877	1.23553929041534e-05	L5-Htr2c	Suclg1
Pcdhb14	6.8778638758027e-10	0.282160864616342	0.156	0.135	1.33354902687939e-05	L5-Htr2c	Pcdhb14
Cd441	7.97188266877914e-10	0.362899215523066	0.146	0.094	1.54566833064959e-05	L5-Htr2c	Cd44
Ldhb1	1.08901008119974e-09	0.260428135220499	0.963	0.932	2.11148164643818e-05	L5-Htr2c	Ldhb
Vldlr1	1.09499700312251e-09	0.326260352833256	0.57	0.519	2.12308968935424e-05	L5-Htr2c	Vldlr
Tmem1961	1.31363752203589e-09	0.33341231796166	0.47	0.416	2.5470117914754e-05	L5-Htr2c	Tmem196
Myh7	1.66879170077454e-09	0.378304089317384	0.262	0.194	3.23562022863175e-05	L5-Htr2c	Myh7
Ddah21	2.30096684203175e-09	0.329938348296761	0.162	0.116	4.46134461001536e-05	L5-Htr2c	Ddah2
Wnt10a2	2.77727797283557e-09	0.295816478194759	0.109	0.09	5.38486426153088e-05	L5-Htr2c	Wnt10a
Nav12	4.01293829320159e-09	0.27919588615339	0.872	0.768	7.78068605668856e-05	L5-Htr2c	Nav1
Lypd6	4.03168905628216e-09	0.302884725780807	0.103	0.035	7.81704191122547e-05	L5-Htr2c	Lypd6
Nppc1	4.07062873552483e-09	0.319503167855858	0.445	0.404	7.89254205530909e-05	L5-Htr2c	Nppc
Gm29666	4.32771481398156e-09	0.312641238026393	0.19	0.186	8.39100625282884e-05	L5-Htr2c	Gm29666
Adrb12	1.23207569546049e-08	0.308088502177807	0.442	0.414	0.000238887156592834	L5-Htr2c	Adrb1
Hypk1	1.24274170353382e-08	0.25798537502998	0.95	0.944	0.000240955188898172	L5-Htr2c	Hypk
Negr11	1.66073788015816e-08	0.266030304954846	0.978	0.975	0.000322000467583866	L5-Htr2c	Negr1
Cpne81	1.6864328221147e-08	0.305349240263185	0.34	0.305	0.00032698245987982	L5-Htr2c	Cpne8
Cmas1	1.87603001622628e-08	0.257636529563282	0.938	0.939	0.000363743459846114	L5-Htr2c	Cmas
Fus	2.89250067861417e-08	0.305769663968211	0.981	0.983	0.000560826956576501	L5-Htr2c	Fus
Slc5a51	5.58417884159886e-08	0.397344625283609	0.526	0.4	0.0010827164355976	L5-Htr2c	Slc5a5
Rora1	8.9856275163269e-08	0.335756959486283	0.533	0.439	0.00174222331914062	L5-Htr2c	Rora
Caprin21	1.41587225156992e-07	0.397060975420755	0.383	0.341	0.00274523470856892	L5-Htr2c	Caprin2
Lancl3	2.30170819930776e-07	0.304723020476267	0.134	0.057	0.00446278202763781	L5-Htr2c	Lancl3
Lypd6b1	4.79927074845269e-07	0.303934350825673	0.134	0.068	0.00930530605417492	L5-Htr2c	Lypd6b
Hspa1a1	6.17662449171112e-07	0.565100059678912	0.548	0.55	0.0119758572269787	L5-Htr2c	Hspa1a
Gnb41	6.71014128183401e-07	0.295989568819674	0.498	0.445	0.013010292931348	L5-Htr2c	Gnb4
Hmbs1	8.70437770119972e-07	0.272630491647019	0.729	0.762	0.0168769179248561	L5-Htr2c	Hmbs
Galnt141	1.00129691931485e-06	0.385477997771345	0.371	0.25	0.0194141459685956	L5-Htr2c	Galnt14
Cacna1g2	5.11582989451729e-06	0.303295453555385	0.424	0.348	0.0991908258247958	L5-Htr2c	Cacna1g
6030408B16Rik2	1.79996783307992e-05	0.265290818159381	0.153	0.116	0.348995763155866	L5-Htr2c	6030408B16Rik
B930036N10Rik	2.65114449871713e-05	0.288314395720515	0.15	0.118	0.514030406856264	L5-Htr2c	B930036N10Rik
AC149090.11	0.000133060008769064	0.276526225652648	0.835	0.784	1	L5-Htr2c	AC149090.1
Pou3f1	0	3.5728888844616	0.895	0.05	0	L5-Bcl6	Pou3f1
Rab3c1	0	2.17708806345276	0.992	0.867	0	L5-Bcl6	Rab3c
Pex5l	0	2.11741924583143	0.976	0.679	0	L5-Bcl6	Pex5l
Adamts2	8.98255597696257e-289	2.14526122586648	0.686	0.031	1.74162777837327e-284	L5-Bcl6	Adamts2
Bcl6	1.1194310315981e-280	1.94283346719492	0.699	0.033	2.17046482716556e-276	L5-Bcl6	Bcl6
Igfbp41	6.69757308733199e-278	2.66611164787677	0.856	0.223	1.2985924459028e-273	L5-Bcl6	Igfbp4
Fam126a1	1.94981193205337e-262	1.9744790504823	0.822	0.152	3.78049035505827e-258	L5-Bcl6	Fam126a
Lamp51	5.97569553004639e-262	2.27747305809281	0.903	0.156	1.1586276063207e-257	L5-Bcl6	Lamp5
Gprc5b	1.08446120444837e-248	1.65735333556977	0.644	0.029	2.10266182930494e-244	L5-Bcl6	Gprc5b
Ppfia21	3.76566999313618e-245	1.50295829568141	0.984	0.705	7.30125754969173e-241	L5-Bcl6	Ppfia2
Lypd11	1.44924713325436e-237	2.29144905790376	0.916	0.556	2.80994526666689e-233	L5-Bcl6	Lypd1
Vat1l1	1.67477931769833e-237	2.01812699401164	0.832	0.249	3.2472296190853e-233	L5-Bcl6	Vat1l
Tmem471	1.48193234684426e-233	1.90793744647234	0.874	0.252	2.87331862729634e-229	L5-Bcl6	Tmem47
Stxbp61	3.12032774904117e-228	2.78692209510055	0.806	0.141	6.05000347261593e-224	L5-Bcl6	Stxbp6
Fam84b	5.68226338126858e-222	1.60229121957048	0.576	0.025	1.10173404699416e-217	L5-Bcl6	Fam84b
Zfp7031	1.75077875410424e-218	1.84864133448469	0.819	0.21	3.3945849263327e-214	L5-Bcl6	Zfp703
Bcl11b2	3.35070156402688e-215	1.54483977063054	0.995	0.77	6.49667526249172e-211	L5-Bcl6	Bcl11b
Ntng12	9.32618762392154e-210	2.08382744998405	0.927	0.231	1.80825451840215e-205	L5-Bcl6	Ntng1
Arhgef26	6.21333257330218e-195	1.42697684399161	0.555	0.026	1.20470305263756e-190	L5-Bcl6	Arhgef26
Gabra22	5.58089887390846e-194	1.65043640431883	0.976	0.588	1.08208048266211e-189	L5-Bcl6	Gabra2
Gm19410	2.1918741984736e-193	1.6122373585832	0.798	0.251	4.24982488342046e-189	L5-Bcl6	Gm19410
Tiam11	3.61758518202269e-191	1.4307650036404	0.94	0.559	7.01413590942379e-187	L5-Bcl6	Tiam1
Rab8b	1.44386601328359e-187	1.41430023110785	0.843	0.453	2.79951181315555e-183	L5-Bcl6	Rab8b
Sphkap1	1.48001045777899e-185	1.32172148642008	0.99	0.86	2.86959227658768e-181	L5-Bcl6	Sphkap
Dner2	2.08768223228346e-185	1.69388554830541	0.969	0.441	4.0478070801744e-181	L5-Bcl6	Dner
Fam19a11	7.57051940802592e-185	2.31209793196788	0.853	0.236	1.46784800802215e-180	L5-Bcl6	Fam19a1
Pcdh8	3.68802814312569e-184	1.74362625510504	0.814	0.15	7.1507177667064e-180	L5-Bcl6	Pcdh8
Cacna1h1	2.27103931822072e-181	1.58250276935842	0.764	0.191	4.40331813409815e-177	L5-Bcl6	Cacna1h
Cacna2d32	7.07004708791702e-179	1.6022515895513	0.859	0.241	1.37081142987623e-174	L5-Bcl6	Cacna2d3
Bhlhe401	1.99965878736148e-175	1.79139122803008	0.911	0.329	3.87713842281517e-171	L5-Bcl6	Bhlhe40
Grik2	1.62185242815653e-174	1.33029045717152	0.911	0.511	3.1446096729527e-170	L5-Bcl6	Grik2
Crim11	8.00373968583958e-174	1.41617657242404	0.969	0.742	1.55184508768744e-169	L5-Bcl6	Crim1
Tcerg1l1	4.55253339521009e-170	1.67574168298541	0.605	0.062	8.82690699997284e-166	L5-Bcl6	Tcerg1l
Ppp1r2	3.1304969632961e-169	1.0253564039095	0.987	0.968	6.0697205621348e-165	L5-Bcl6	Ppp1r2
Diaph2	1.0704195250463e-168	1.43780433716285	0.843	0.368	2.07543641711228e-164	L5-Bcl6	Diaph2
Cdk17	7.51172822813603e-167	1.13287882990427	0.982	0.905	1.45644898615329e-162	L5-Bcl6	Cdk17
Gng7	1.37518860279875e-166	1.4389609454912	0.662	0.105	2.66635318196649e-162	L5-Bcl6	Gng7
Cadps21	4.32243867007197e-166	1.43919550819295	0.945	0.574	8.38077633740255e-162	L5-Bcl6	Cadps2
Kcnn2	4.06199434197293e-164	1.40692167108254	0.872	0.477	7.87580082965132e-160	L5-Bcl6	Kcnn2
Hcn11	1.54322333104313e-163	1.2579716345106	0.966	0.821	2.99215571655952e-159	L5-Bcl6	Hcn1
Sec14l11	7.75432682124472e-163	1.23899022881575	0.937	0.715	1.50348642737114e-158	L5-Bcl6	Sec14l1
Parm1	1.49983665547681e-162	1.59901398823359	0.919	0.457	2.90803329130398e-158	L5-Bcl6	Parm1
Timp21	2.771360323649e-161	1.42500765093797	0.992	0.814	5.37339053152304e-157	L5-Bcl6	Timp2
Kirrel31	3.76338495659548e-158	1.4767106257514	0.681	0.097	7.29682709234297e-154	L5-Bcl6	Kirrel3
Slc16a22	8.21431459038797e-155	1.5210001840408	0.89	0.353	1.59267345593032e-150	L5-Bcl6	Slc16a2
Prkcg	1.39519899736305e-154	1.02255653662453	1	0.964	2.70515133598722e-150	L5-Bcl6	Prkcg
1190002N15Rik2	1.76313892953433e-153	1.51372314715705	0.895	0.358	3.41855007047411e-149	L5-Bcl6	1190002N15Rik
Reln	1.74288380750317e-151	1.41773117712896	0.427	0.018	3.3792774143679e-147	L5-Bcl6	Reln
Fam84a1	6.94614471697855e-150	1.54070588442295	0.751	0.148	1.34678799917497e-145	L5-Bcl6	Fam84a
Cdkl41	7.06995294809954e-150	1.36706475989988	0.806	0.281	1.37079317710702e-145	L5-Bcl6	Cdkl4
Ndst31	6.73141864571408e-148	1.57381813491809	0.83	0.269	1.3051547612175e-143	L5-Bcl6	Ndst3
3100002H09Rik	1.62999079240183e-147	0.842807316733602	0.304	0.002	3.1603891473879e-143	L5-Bcl6	3100002H09Rik
Kcng11	1.18978520414554e-146	1.45905969497421	0.843	0.23	2.30687453231779e-142	L5-Bcl6	Kcng1
Fam135b1	1.72706288265777e-145	1.16649551212476	0.969	0.765	3.34860222318516e-141	L5-Bcl6	Fam135b
Meg31	1.30455064563645e-144	0.713612313647923	1	1	2.5293932468245e-140	L5-Bcl6	Meg3
Robo1	2.1068526711543e-144	1.33645337780057	0.788	0.356	4.08497664410107e-140	L5-Bcl6	Robo1
Doc2b	1.01791708161051e-142	1.24445710800225	0.482	0.037	1.97363942953461e-138	L5-Bcl6	Doc2b
Cntnap5a1	7.66781108111939e-142	1.64499544202204	0.83	0.252	1.48671189051824e-137	L5-Bcl6	Cntnap5a
Slc4a10	2.47822626184698e-140	0.881155502740723	0.992	0.983	4.80503289909511e-136	L5-Bcl6	Slc4a10
Syt172	7.36836045412576e-138	1.45049800902227	0.927	0.335	1.42865140845044e-133	L5-Bcl6	Syt17
Tpbg1	1.73104465589696e-136	1.24904307050888	0.521	0.049	3.35632248331861e-132	L5-Bcl6	Tpbg
Pak31	4.14271926438372e-135	1.01483904908713	0.987	0.932	8.03231838171359e-131	L5-Bcl6	Pak3
Lrrtm41	1.24715088765478e-133	1.37178759870062	0.832	0.325	2.41810085607386e-129	L5-Bcl6	Lrrtm4
Fras12	3.24183022972376e-133	1.41303229136217	0.838	0.266	6.28558463241141e-129	L5-Bcl6	Fras1
Chn11	7.59340431553648e-133	0.709212169948721	1	0.999	1.47228516273937e-128	L5-Bcl6	Chn1
Cdh71	4.36303946453836e-132	1.42005622880327	0.723	0.18	8.45949721779343e-128	L5-Bcl6	Cdh7
Nr3c21	1.87934168188152e-130	1.31542658251426	0.686	0.149	3.64385558700008e-126	L5-Bcl6	Nr3c2
Rapgef52	4.07362004939175e-129	1.28691048369313	0.958	0.58	7.89834191376565e-125	L5-Bcl6	Rapgef5
Tanc11	9.0035212396282e-129	1.24897772047768	0.497	0.049	1.74569273315151e-124	L5-Bcl6	Tanc1
Fam131a	1.39148279842349e-128	0.886036885046527	0.992	0.966	2.6979459978633e-124	L5-Bcl6	Fam131a
Caln11	1.1872033814974e-127	1.12554097903888	0.99	0.89	2.3018686363853e-123	L5-Bcl6	Caln1
Serpine21	1.92653205642336e-127	1.62409910452549	0.639	0.112	3.73535300419924e-123	L5-Bcl6	Serpine2
Abat1	2.04436898758567e-127	1.22635733568906	0.864	0.472	3.96382703002985e-123	L5-Bcl6	Abat
Npr31	7.04002530781801e-127	1.38708739559718	0.694	0.2	1.36499050693283e-122	L5-Bcl6	Npr3
Chst8	8.74801600668059e-126	1.3703994951648	0.636	0.133	1.6961528235353e-121	L5-Bcl6	Chst8
Opcml1	2.93368623669889e-125	0.917444600498942	0.997	0.991	5.68812424433547e-121	L5-Bcl6	Opcml
Cntfr	5.31960014570273e-122	1.25146935485359	0.777	0.301	1.0314172722503e-117	L5-Bcl6	Cntfr
Cpne72	1.22329531577414e-120	1.42420242123663	0.822	0.257	2.37184728775449e-116	L5-Bcl6	Cpne7
Dscaml11	1.83520750679056e-120	1.2534763634321	0.864	0.452	3.55828383491622e-116	L5-Bcl6	Dscaml1
Bend7	1.95217680614185e-120	1.1326868137367	0.414	0.031	3.78507560942843e-116	L5-Bcl6	Bend7
Tox1	3.16257042663612e-120	1.09171211432764	0.974	0.772	6.13190780020477e-116	L5-Bcl6	Tox
Ankrd34b1	6.57046961294323e-120	1.320148496538	0.626	0.174	1.27394835325356e-115	L5-Bcl6	Ankrd34b
Fezf22	3.54891081947219e-119	1.22694975995876	0.89	0.703	6.88098318787463e-115	L5-Bcl6	Fezf2
Sorl11	7.57277418787596e-118	1.08506302224831	0.971	0.895	1.46828518728727e-113	L5-Bcl6	Sorl1
Ndnf	1.4514774373197e-116	1.12851661660679	0.27	0.004	2.81426960321917e-112	L5-Bcl6	Ndnf
Ccng11	1.554980236368e-116	1.1324271073905	0.882	0.631	3.01495118029391e-112	L5-Bcl6	Ccng1
Rhbdl31	5.26986883291042e-116	1.20412927904951	0.537	0.076	1.021774868013e-111	L5-Bcl6	Rhbdl3
Elmod11	3.48133996793435e-113	0.825388391954903	0.997	0.981	6.74997006382792e-109	L5-Bcl6	Elmod1
Wnt5a	5.86860555144836e-113	1.29148339126051	0.518	0.08	1.13786393037032e-108	L5-Bcl6	Wnt5a
Lingo22	5.90957424936363e-113	1.16594342470212	0.95	0.549	1.14580735120911e-108	L5-Bcl6	Lingo2
Gria3	2.20953697292243e-112	0.862419515458615	0.99	0.978	4.2840712367993e-108	L5-Bcl6	Gria3
Kif26a1	5.2283961739544e-110	1.09031186585555	0.474	0.057	1.01373373416802e-105	L5-Bcl6	Kif26a
Cdh131	2.90012874580143e-108	1.13985568883776	0.987	0.691	5.6230596252344e-104	L5-Bcl6	Cdh13
St6galnac51	3.58179047749948e-108	1.20899498195712	0.94	0.742	6.94473355682374e-104	L5-Bcl6	St6galnac5
Map2	1.88198668753027e-107	0.794325895231504	0.997	0.987	3.64898398845244e-103	L5-Bcl6	Map2
L3mbtl4	2.30710606377588e-107	0.667389600524161	0.267	0.006	4.47324794705505e-103	L5-Bcl6	L3mbtl4
C1ql32	2.96754241282781e-107	0.640097482458671	0.997	0.509	5.75376798423185e-103	L5-Bcl6	C1ql3
Atp1b1	3.28297951248932e-105	0.50034056217606	1	0.999	6.36536897676554e-101	L5-Bcl6	Atp1b1
Stum2	9.26249662893417e-105	1.03030766870781	0.935	0.4	1.79590547138405e-100	L5-Bcl6	Stum
Nlgn11	1.3707251464628e-103	0.944699121649785	0.971	0.861	2.65769898647673e-99	L5-Bcl6	Nlgn1
Ldb21	1.77736713640218e-102	0.906102986493989	0.99	0.939	3.44613714077018e-98	L5-Bcl6	Ldb2
Oma1	4.9405422956695e-102	1.11585174446297	0.442	0.075	9.57921745707359e-98	L5-Bcl6	Oma1
Bhlhe221	5.20708151649581e-102	1.12338459425069	0.793	0.253	1.00960103523337e-97	L5-Bcl6	Bhlhe22
6430573F11Rik1	7.35714120752519e-102	1.25590096178319	0.479	0.082	1.42647610872706e-97	L5-Bcl6	6430573F11Rik
Id2	3.97928299924625e-100	1.00236520269077	0.987	0.929	7.71543180723855e-96	L5-Bcl6	Id2
Dgkb1	2.1603945962866e-99	1.08305313605468	0.982	0.577	4.18878908274008e-95	L5-Bcl6	Dgkb
Robo21	3.37017672002339e-99	1.10922355240179	0.94	0.542	6.53443564245335e-95	L5-Bcl6	Robo2
Fam19a2	1.07459929443487e-98	1.24565770160499	0.605	0.134	2.08354057197977e-94	L5-Bcl6	Fam19a2
2010300C02Rik2	2.63134393754163e-98	0.91734811771018	0.971	0.809	5.10191276049947e-94	L5-Bcl6	2010300C02Rik
Dab1	6.12515474568531e-98	0.984601171455999	0.906	0.709	1.18760625364092e-93	L5-Bcl6	Dab1
Mal2	1.77910353349188e-97	0.735189799360849	0.99	0.97	3.4495038410874e-93	L5-Bcl6	Mal2
Tns1	2.56218595741453e-97	0.95474419988861	0.33	0.022	4.96782235283104e-93	L5-Bcl6	Tns1
Raver2	6.22977525924373e-97	0.882046713405565	0.353	0.028	1.20789112501477e-92	L5-Bcl6	Raver2
Nov1	1.46412489539062e-95	1.09268845340157	0.963	0.665	2.83879175967286e-91	L5-Bcl6	Nov
Syne11	5.2982321963126e-95	0.889133137047438	0.992	0.941	1.02727424054305e-90	L5-Bcl6	Syne1
Nt5dc31	9.1453950005676e-95	1.05386980667194	0.796	0.495	1.77320063666005e-90	L5-Bcl6	Nt5dc3
Dbpht21	4.32929895250305e-94	0.946725855058243	0.979	0.868	8.39407773900817e-90	L5-Bcl6	Dbpht2
Zbtb182	6.43231247013874e-93	0.858788685799513	0.997	0.964	1.2471610648352e-88	L5-Bcl6	Zbtb18
Anks1b	8.84769429091675e-93	0.639894361538365	0.997	0.994	1.71547944606585e-88	L5-Bcl6	Anks1b
Sez6l1	1.45321595893141e-92	0.860088705691049	0.99	0.891	2.81764042277211e-88	L5-Bcl6	Sez6l
Zfp4621	1.79493444824688e-92	1.18748924932399	0.665	0.197	3.48019840170588e-88	L5-Bcl6	Zfp462
Hap11	2.08028319101168e-92	1.02711671772987	0.95	0.751	4.03346107905255e-88	L5-Bcl6	Hap1
Ednra	3.62578738635359e-92	0.71187595659627	0.285	0.015	7.03003916340098e-88	L5-Bcl6	Ednra
Ppargc1a1	5.54964158066472e-92	1.0662721728441	0.825	0.531	1.07602000607508e-87	L5-Bcl6	Ppargc1a
Nrip1	2.5221743443637e-91	1.06459425351148	0.927	0.746	4.89024383628678e-87	L5-Bcl6	Nrip1
Ddn1	8.46922553003483e-91	0.898993693102816	0.974	0.886	1.64209813801845e-86	L5-Bcl6	Ddn
St6galnac31	2.31037344958069e-90	1.12692698330249	0.634	0.205	4.479583081392e-86	L5-Bcl6	St6galnac3
Ctbp21	3.93082364075624e-90	1.08502872679857	0.589	0.17	7.62147395706228e-86	L5-Bcl6	Ctbp2
Ptp4a2	1.64598361036445e-89	0.790369866680667	0.979	0.943	3.19139762213563e-85	L5-Bcl6	Ptp4a2
Enc11	1.68957577750371e-88	0.784027747576049	0.997	0.984	3.27591847500194e-84	L5-Bcl6	Enc1
Tmem150c1	1.06852723205008e-87	1.00017437464887	0.866	0.611	2.07176745022189e-83	L5-Bcl6	Tmem150c
Dlk1	3.91580600355696e-87	1.90374386781627	0.223	0.006	7.59235626029659e-83	L5-Bcl6	Dlk1
Itgav1	8.39599923710108e-87	1.09133531080553	0.835	0.411	1.62790029208153e-82	L5-Bcl6	Itgav
Ptk2b1	1.56243310272261e-86	0.736699259933448	0.992	0.957	3.02940154286886e-82	L5-Bcl6	Ptk2b
Ajap12	3.35725999850755e-86	0.910654231789262	0.848	0.347	6.50939141110629e-82	L5-Bcl6	Ajap1
Trpc52	1.27361874652298e-85	1.12435828624213	0.702	0.225	2.4694193876334e-81	L5-Bcl6	Trpc5
Etv11	6.47973654076071e-85	0.799643018313342	0.935	0.485	1.25635611788809e-80	L5-Bcl6	Etv1
Tox21	9.48268081376157e-85	1.10130755774242	0.73	0.282	1.83859698298023e-80	L5-Bcl6	Tox2
Rgma1	1.06150077214343e-84	1.07466150389892	0.521	0.113	2.05814384710889e-80	L5-Bcl6	Rgma
Pcdh191	6.54695924949663e-84	1.02161405942726	0.955	0.592	1.2693899288849e-79	L5-Bcl6	Pcdh19
Gabra11	2.68295737314483e-83	0.938951494410118	0.99	0.983	5.20198605079051e-79	L5-Bcl6	Gabra1
Tmem255a1	4.24240102814004e-82	1.27250831492553	0.513	0.214	8.22559135346073e-78	L5-Bcl6	Tmem255a
Sv2b	9.32212098203258e-82	0.556296539536874	1	0.997	1.8074660372063e-77	L5-Bcl6	Sv2b
Epha51	2.29039511170896e-80	0.758204215570418	0.992	0.982	4.44084708209251e-76	L5-Bcl6	Epha5
Dpp63	2.76139598545475e-80	0.899259416451653	0.937	0.707	5.35407067619821e-76	L5-Bcl6	Dpp6
Itga41	4.3961144304262e-80	1.01318885484858	0.432	0.07	8.52362626915336e-76	L5-Bcl6	Itga4
Sorcs12	5.88432279169172e-80	1.19983525913163	0.707	0.378	1.14091134608111e-75	L5-Bcl6	Sorcs1
Krt2	3.35520200184963e-79	0.589517898299114	0.178	0.002	6.50540116138624e-75	L5-Bcl6	Krt2
Gda	3.42418289548251e-79	0.685923275644375	0.997	0.993	6.63914821605104e-75	L5-Bcl6	Gda
P2rx5	1.99860947629327e-78	0.496700757987534	0.196	0.004	3.87510391358501e-74	L5-Bcl6	P2rx5
Brinp32	6.15736263769331e-77	0.929961042096595	0.571	0.145	1.19385104182236e-72	L5-Bcl6	Brinp3
Luzp21	6.73480597237389e-77	1.08000324525993	0.526	0.119	1.30581152998357e-72	L5-Bcl6	Luzp2
Mbp	3.75749256404294e-76	1.0757285210007	0.866	0.494	7.28540233242285e-72	L5-Bcl6	Mbp
Psd31	2.01100719160463e-75	0.600396002550374	0.997	0.994	3.89914184380223e-71	L5-Bcl6	Psd3
Nebl2	1.09967963610449e-74	1.000990202266	0.814	0.407	2.132168846443e-70	L5-Bcl6	Nebl
Bend51	2.36479465315372e-74	0.966263731632	0.691	0.36	4.58510035299974e-70	L5-Bcl6	Bend5
Stk39	3.29565561165953e-74	0.831764101759745	0.885	0.69	6.38994666544667e-70	L5-Bcl6	Stk39
Ndrg11	1.75635538421112e-73	1.20821862779575	0.539	0.223	3.40539745444695e-69	L5-Bcl6	Ndrg1
Nrxn21	2.11958319597445e-73	0.612051833445777	0.995	0.992	4.10965985867486e-69	L5-Bcl6	Nrxn2
Gm26604	5.59586127901053e-73	0.583609468819473	0.215	0.008	1.08498154338735e-68	L5-Bcl6	Gm26604
Glra31	3.40708388744402e-72	1.05573631753493	0.67	0.247	6.6059949493652e-68	L5-Bcl6	Glra3
Stt3b	1.0832073290328e-70	0.823538966809843	0.895	0.666	2.1002306902617e-66	L5-Bcl6	Stt3b
Hspa12a1	1.38882165524635e-70	0.778029244340224	0.966	0.857	2.69278630735715e-66	L5-Bcl6	Hspa12a
Pcdh72	1.56781808344869e-70	1.11454287235043	0.916	0.734	3.03984248199867e-66	L5-Bcl6	Pcdh7
Mbnl22	1.71253068047331e-70	0.599262360352423	0.99	0.986	3.32042573636969e-66	L5-Bcl6	Mbnl2
Tmeff1	6.47578326882465e-69	0.918183104830777	0.927	0.68	1.25558961799241e-64	L5-Bcl6	Tmeff1
Khdrbs21	2.60142670698594e-68	0.894502147445877	0.869	0.606	5.04390624217504e-64	L5-Bcl6	Khdrbs2
Mef2c1	3.68792836146956e-68	0.620387878616349	1	0.999	7.15052430005333e-64	L5-Bcl6	Mef2c
Ctnna2	1.00421818378681e-67	0.840169409593656	0.861	0.668	1.94707863654424e-63	L5-Bcl6	Ctnna2
Celf2	1.33977151551762e-67	0.422079428976791	1	0.999	2.59768299143711e-63	L5-Bcl6	Celf2
Gap431	1.93835915091487e-67	0.599044804800741	1	0.994	3.75828455770884e-63	L5-Bcl6	Gap43
Arid5b1	7.01886001399116e-67	0.829211402588557	0.921	0.683	1.36088676811275e-62	L5-Bcl6	Arid5b
Mfsd4a	1.16953743102862e-66	0.758759410350522	0.955	0.803	2.26761612502139e-62	L5-Bcl6	Mfsd4a
Rimklb2	1.43080998087982e-66	0.954498620887221	0.741	0.376	2.77419747192788e-62	L5-Bcl6	Rimklb
Cntnap21	1.5968349702273e-66	0.882260764090833	0.895	0.609	3.09610332377372e-62	L5-Bcl6	Cntnap2
Adcyap11	2.225190067737e-66	0.974780167024742	0.521	0.135	4.31442102233528e-62	L5-Bcl6	Adcyap1
Peg31	4.00234504781117e-66	0.693685832815004	0.987	0.968	7.76014681320109e-62	L5-Bcl6	Peg3
Gtf2h5	6.20946086520659e-66	0.542202802144729	0.992	0.985	1.20395236715491e-61	L5-Bcl6	Gtf2h5
Gm34466	1.05704900737868e-65	0.491181176422884	0.16	0.003	2.04951232040652e-61	L5-Bcl6	Gm34466
Scn1a2	1.08936701458662e-65	0.90979941432948	0.859	0.58	2.112173704582e-61	L5-Bcl6	Scn1a
Srgap32	6.87252297210782e-65	0.82274728437167	0.924	0.543	1.33251347906198e-60	L5-Bcl6	Srgap3
Wfs1	6.00481814123275e-64	1.13204202370279	0.688	0.332	1.16427418940362e-59	L5-Bcl6	Wfs1
Neurod11	1.7989795645629e-63	1.08632696932235	0.539	0.16	3.488041477731e-59	L5-Bcl6	Neurod1
Rasgrf11	2.02367472770534e-63	0.69920738653864	0.984	0.891	3.92370292954789e-59	L5-Bcl6	Rasgrf1
Tmem200c1	2.29641591314938e-63	0.745566568175134	0.369	0.063	4.45252081400533e-59	L5-Bcl6	Tmem200c
Epha101	3.27439918719586e-63	1.00376652128564	0.61	0.27	6.34873258405404e-59	L5-Bcl6	Epha10
Abr2	3.49984318263001e-63	0.661295355281735	0.984	0.94	6.78584594680133e-59	L5-Bcl6	Abr
Stk17b	3.03442876770057e-62	0.676074168393828	0.215	0.015	5.88345393769463e-58	L5-Bcl6	Stk17b
Ntrk3	3.54206832453638e-62	0.68879417297489	0.99	0.93	6.86771627444359e-58	L5-Bcl6	Ntrk3
Kras	3.79081982772032e-62	0.630549294935649	0.99	0.945	7.35002056396692e-58	L5-Bcl6	Kras
Pid12	4.84985968786959e-62	0.876756995006123	0.882	0.567	9.40339294881036e-58	L5-Bcl6	Pid1
Galnt161	8.37395924952006e-62	0.786348212215975	0.935	0.757	1.62362695888944e-57	L5-Bcl6	Galnt16
Tmem1631	8.43908629727353e-62	0.680529231268537	0.327	0.048	1.63625444217836e-57	L5-Bcl6	Tmem163
Car8	1.85220471881514e-61	0.516722374121166	0.157	0.004	3.59123972931068e-57	L5-Bcl6	Car8
Nrgn1	3.30720026411856e-61	0.800278262387438	1	0.996	6.41233059209948e-57	L5-Bcl6	Nrgn
Rtn4rl12	3.69999844163514e-61	0.745047563909722	0.72	0.3	7.17392697848637e-57	L5-Bcl6	Rtn4rl1
Rspo31	5.34737731171279e-61	0.970962815476548	0.812	0.457	1.03680298696799e-56	L5-Bcl6	Rspo3
Gpr161	1.04204654369952e-60	0.575302593388439	0.233	0.018	2.02042404357899e-56	L5-Bcl6	Gpr161
Cd55	1.3496163338758e-60	0.78637041067205	0.327	0.058	2.61677110975178e-56	L5-Bcl6	Cd55
Wasf1	4.42756576989762e-60	0.556863955105909	0.995	0.985	8.5846072712545e-56	L5-Bcl6	Wasf1
Nfib1	5.72411996813708e-60	0.747803967019452	0.995	0.941	1.1098496206221e-55	L5-Bcl6	Nfib
Gm37641	7.0900501079179e-60	0.842231986592576	0.846	0.577	1.3746898154242e-55	L5-Bcl6	Gm3764
Megf91	2.43661313037939e-59	0.720128720458437	0.971	0.808	4.7243491984926e-55	L5-Bcl6	Megf9
Rbms12	2.66128516464576e-59	0.961465689681118	0.552	0.189	5.15996580573167e-55	L5-Bcl6	Rbms1
Ina1	8.46571036801346e-59	0.692286116285169	0.987	0.976	1.64141658325413e-54	L5-Bcl6	Ina
Map1a1	1.47816926351404e-58	0.635109600992292	0.987	0.959	2.86602238502736e-54	L5-Bcl6	Map1a
Prex11	1.98780126689708e-58	0.930625947458747	0.589	0.214	3.85414787638676e-54	L5-Bcl6	Prex1
Uqcr111	5.50472942881988e-58	0.472743341954375	0.992	0.99	1.06731198895389e-53	L5-Bcl6	Uqcr11
Ntm2	1.00611772719627e-57	0.900891957112086	0.95	0.731	1.95076166126085e-53	L5-Bcl6	Ntm
Trim22	1.25254830631119e-57	0.55778708982281	1	0.989	2.42856591110676e-53	L5-Bcl6	Trim2
Gpr137c2	3.94489153465776e-57	0.857441718894046	0.809	0.514	7.64875019654794e-53	L5-Bcl6	Gpr137c
Tmsb4x1	4.9134850110072e-57	0.511748724951142	1	0.999	9.52675608784185e-53	L5-Bcl6	Tmsb4x
Adgrl21	8.70603439385761e-57	0.696193220149927	0.712	0.725	1.68801300862505e-52	L5-Bcl6	Adgrl2
Lgi32	1.2124121771406e-56	0.894385198171165	0.631	0.249	2.35074597025791e-52	L5-Bcl6	Lgi3
Dgkg1	4.70869275296683e-56	0.757766885327979	0.937	0.81	9.12968437872739e-52	L5-Bcl6	Dgkg
Rgl11	1.10901120124953e-55	0.732566882397538	0.914	0.684	2.15026181810272e-51	L5-Bcl6	Rgl1
Ppm1e1	1.11282989351687e-55	0.632310464009578	0.966	0.912	2.15766588053986e-51	L5-Bcl6	Ppm1e
Slitrk21	1.20944263477517e-55	0.795030413208939	0.445	0.112	2.34498832456558e-51	L5-Bcl6	Slitrk2
Vstm2l1	6.26136838585215e-55	0.866640207202859	0.723	0.32	1.21401671633287e-50	L5-Bcl6	Vstm2l
C130073E24Rik	1.7220657752692e-54	0.822183818901426	0.238	0.024	3.33891333166944e-50	L5-Bcl6	C130073E24Rik
Cdc25c	4.35662515991264e-54	0.443199364191852	0.11	0.001	8.44706052255462e-50	L5-Bcl6	Cdc25c
Pacsin21	5.35278225911428e-54	0.835241948271701	0.55	0.218	1.03785095221967e-49	L5-Bcl6	Pacsin2
Snhg111	7.92680574271055e-54	0.340895029777244	1	1	1.53692836545415e-49	L5-Bcl6	Snhg11
Cda	8.84015207807936e-54	0.721012738644056	0.293	0.048	1.71401708641881e-49	L5-Bcl6	Cda
Tox31	6.34353281646713e-53	0.858961960732834	0.513	0.166	1.22994757778481e-48	L5-Bcl6	Tox3
Gria11	1.06854412918758e-52	0.559020172758805	0.995	0.984	2.07180021208181e-48	L5-Bcl6	Gria1
Tspan13	2.15210784752461e-52	0.552859412175779	0.995	0.982	4.17272190556546e-48	L5-Bcl6	Tspan13
AC154509.1	5.14844350839992e-52	0.665977788130286	0.301	0.048	9.98231711843661e-48	L5-Bcl6	AC154509.1
Eno2	5.86505161157665e-52	0.417300918249997	0.997	0.994	1.1371748569686e-47	L5-Bcl6	Eno2
Scn1b1	6.63696212294853e-52	0.542114328250211	0.99	0.98	1.28684058601849e-47	L5-Bcl6	Scn1b
Slc44a51	9.87170840232601e-52	0.790297873512585	0.458	0.133	1.91402554212699e-47	L5-Bcl6	Slc44a5
Gucy1a12	1.00190523893517e-51	0.823680709551209	0.804	0.424	1.94259406777141e-47	L5-Bcl6	Gucy1a1
Lrrn11	1.03106261194739e-51	0.895073929200036	0.623	0.288	1.9991272983048e-47	L5-Bcl6	Lrrn1
Sobp1	1.37002683495343e-51	0.602459422143315	0.99	0.974	2.6563450302912e-47	L5-Bcl6	Sobp
Gucy1b13	1.84471681106819e-51	0.598529393875553	0.976	0.913	3.57672142498011e-47	L5-Bcl6	Gucy1b1
St8sia1	2.56447679503938e-51	0.841347035676762	0.662	0.339	4.97226405790185e-47	L5-Bcl6	St8sia1
Rap2a1	3.60710603758351e-51	0.599526554325013	0.976	0.947	6.99381789627066e-47	L5-Bcl6	Rap2a
Rnf145	3.97118204230877e-51	0.748603394657131	0.832	0.642	7.69972486183248e-47	L5-Bcl6	Rnf145
Egln3	4.03707762823387e-51	0.664963492180611	0.257	0.033	7.82748981338265e-47	L5-Bcl6	Egln3
Slc12a51	6.98080428500608e-51	0.519064484343876	0.995	0.988	1.35350814281983e-46	L5-Bcl6	Slc12a5
Vgll3	9.49752251463543e-51	0.763251949656862	0.34	0.071	1.84147464036266e-46	L5-Bcl6	Vgll3
Plpp6	1.8393140746776e-50	0.784706627124084	0.767	0.522	3.56624605939239e-46	L5-Bcl6	Plpp6
Ccdc31	2.05556178108285e-50	0.519389281287766	0.469	0.161	3.98552873734155e-46	L5-Bcl6	Ccdc3
Cplx11	2.09899276032774e-50	0.700626021458842	0.911	0.824	4.06973706299945e-46	L5-Bcl6	Cplx1
Pip5k1b	5.56681345795146e-50	0.647996327509372	0.301	0.051	1.07934946136221e-45	L5-Bcl6	Pip5k1b
Kcng2	8.71621140302924e-50	0.727325237110117	0.372	0.09	1.68998622893334e-45	L5-Bcl6	Kcng2
Brinp12	2.14807854694469e-49	0.68433929266197	0.916	0.789	4.16490949467105e-45	L5-Bcl6	Brinp1
Ccdc88c	2.96083120964863e-49	0.848240671106559	0.537	0.203	5.74075563238773e-45	L5-Bcl6	Ccdc88c
Lmo11	7.69226329925367e-49	0.409753661099819	0.924	0.58	1.49145293109229e-44	L5-Bcl6	Lmo1
Kcnab13	1.34617699404667e-48	0.525484619306218	0.83	0.46	2.61010257375709e-44	L5-Bcl6	Kcnab1
Slit21	2.57905536578905e-48	0.847677461192715	0.681	0.316	5.00053044872838e-44	L5-Bcl6	Slit2
Ncdn1	3.95480225577068e-48	0.481527235160236	0.99	0.991	7.66796609371377e-44	L5-Bcl6	Ncdn
Thy1	4.69528189620133e-48	0.447109813249555	1	0.996	9.10368206854477e-44	L5-Bcl6	Thy1
Trpc4	8.41813410535209e-48	0.738858615927702	0.401	0.108	1.63219202168672e-43	L5-Bcl6	Trpc4
Cpne62	2.23400171324594e-47	0.663398333647974	0.83	0.465	4.33150592181255e-43	L5-Bcl6	Cpne6
2510009E07Rik1	2.33400841637348e-47	0.797346995137819	0.597	0.249	4.52540891850653e-43	L5-Bcl6	2510009E07Rik
Mpc2	7.4549566489631e-47	0.491210542925192	0.976	0.984	1.44544154466746e-42	L5-Bcl6	Mpc2
mt-Co11	8.84365012393318e-47	0.311427036629702	1	1	1.7146953225294e-42	L5-Bcl6	mt-Co1
Gprin32	1.55901098460681e-46	0.810038659700813	0.644	0.294	3.02276639805415e-42	L5-Bcl6	Gprin3
Kndc11	1.64949385040018e-46	0.73777652350861	0.827	0.59	3.19820362654091e-42	L5-Bcl6	Kndc1
Gcnt21	2.24465359546197e-46	0.706955783281331	0.432	0.125	4.35215885624121e-42	L5-Bcl6	Gcnt2
Pls1	3.54761438112176e-46	0.638522681838665	0.296	0.054	6.87846952355698e-42	L5-Bcl6	Pls1
Snx251	3.81105887040476e-46	0.754666172954423	0.555	0.22	7.38926204382778e-42	L5-Bcl6	Snx25
Mylip	4.09197417308906e-46	0.827191429684892	0.615	0.27	7.93392872420238e-42	L5-Bcl6	Mylip
Cdh61	5.63272272610554e-46	0.903149149523117	0.683	0.361	1.0921286093646e-41	L5-Bcl6	Cdh6
Armcx3	6.81403926202494e-46	0.656068448889831	0.893	0.735	1.32117407251402e-41	L5-Bcl6	Armcx3
Cox7c	1.31490422959186e-45	0.347579053833882	0.997	0.993	2.54946781075565e-41	L5-Bcl6	Cox7c
Btg3	1.57644777459652e-45	0.759268283661456	0.471	0.157	3.0565745901652e-41	L5-Bcl6	Btg3
Grm52	4.65994964460817e-45	0.551092116098111	0.997	0.965	9.03517636593079e-41	L5-Bcl6	Grm5
Pbx3	5.06607146710623e-45	0.566819522661026	0.246	0.036	9.82260596757227e-41	L5-Bcl6	Pbx3
Epha7	8.92474115929881e-45	0.785407559688713	0.88	0.694	1.73041806337645e-40	L5-Bcl6	Epha7
Camk2b1	9.52934974897371e-45	0.444415440272078	0.997	0.994	1.84764562282851e-40	L5-Bcl6	Camk2b
Edil32	1.42851148713151e-44	0.476154610575187	0.843	0.491	2.76974092239929e-40	L5-Bcl6	Edil3
Clcn21	1.61683862709282e-44	0.771421646724779	0.513	0.2	3.13488841407026e-40	L5-Bcl6	Clcn2
Atp12a	1.69516522233389e-44	0.421345263341699	0.118	0.003	3.28675584958319e-40	L5-Bcl6	Atp12a
Pdyn	2.73202976088936e-44	1.33121696529344	0.228	0.033	5.29713250338837e-40	L5-Bcl6	Pdyn
A830036E02Rik1	3.13337714146489e-44	0.642054371522364	0.518	0.192	6.07530493958627e-40	L5-Bcl6	A830036E02Rik
Cntn61	5.59995809427242e-44	0.647154983691866	0.353	0.087	1.08577587489848e-39	L5-Bcl6	Cntn6
4921504A21Rik	6.303001914928e-44	0.49889962233132	0.186	0.017	1.22208904128539e-39	L5-Bcl6	4921504A21Rik
Rassf32	6.76708941969111e-44	0.627107786057694	0.513	0.188	1.31207096758391e-39	L5-Bcl6	Rassf3
Fam171b	9.33666926853661e-44	0.408215453540439	0.992	0.995	1.81028680447656e-39	L5-Bcl6	Fam171b
Ttc7b2	1.02829728103071e-43	0.585030475067918	0.961	0.897	1.99376559819044e-39	L5-Bcl6	Ttc7b
Tmem178b2	1.11635997552451e-43	0.692229943807207	0.882	0.59	2.16451035654448e-39	L5-Bcl6	Tmem178b
Lpp	1.15098826396881e-43	0.519620889718323	0.202	0.022	2.23165114500912e-39	L5-Bcl6	Lpp
Itpka2	2.01613078079004e-43	0.61932268394522	0.963	0.853	3.90907597087381e-39	L5-Bcl6	Itpka
Cadm11	2.03631250621576e-43	0.606905762548217	0.997	0.994	3.94820631830173e-39	L5-Bcl6	Cadm1
Parp12	3.27559169185469e-43	0.726096746426583	0.762	0.481	6.35104473133706e-39	L5-Bcl6	Parp1
Magi31	4.13816001655777e-43	0.776489001724423	0.717	0.396	8.02347845610386e-39	L5-Bcl6	Magi3
Ube2e31	5.98369008477687e-43	0.64071913204254	0.937	0.782	1.16017767053739e-38	L5-Bcl6	Ube2e3
Kcnb21	6.40066951912053e-43	0.709024927186672	0.859	0.55	1.24102581306228e-38	L5-Bcl6	Kcnb2
Gabrg21	1.19067168538399e-42	0.586556290828627	0.961	0.894	2.30859333079102e-38	L5-Bcl6	Gabrg2
Hrk1	1.30477070839427e-42	0.750130588200557	0.919	0.758	2.52981992650565e-38	L5-Bcl6	Hrk
Sorcs22	2.78227637923658e-42	0.775793057067533	0.61	0.282	5.3945556717018e-38	L5-Bcl6	Sorcs2
Plppr32	3.12436336716647e-42	0.615677098428858	0.581	0.243	6.05782813259906e-38	L5-Bcl6	Plppr3
Pcsk51	4.7418643768701e-42	0.768291723874631	0.618	0.283	9.19400084031343e-38	L5-Bcl6	Pcsk5
Crocc	5.7688778223352e-42	0.725456330362748	0.723	0.428	1.11852772097257e-37	L5-Bcl6	Crocc
Dcdc2a2	6.36078837292243e-42	0.65210063670771	0.416	0.125	1.23329325762593e-37	L5-Bcl6	Dcdc2a
Etv51	7.43621812262561e-42	0.71241032520603	0.877	0.755	1.44180833179588e-37	L5-Bcl6	Etv5
Colgalt2	1.0652188618529e-41	0.477755776393124	0.225	0.031	2.06535285124658e-37	L5-Bcl6	Colgalt2
Grin2b	1.30054685936387e-41	0.434472299121677	0.995	0.998	2.52163030562062e-37	L5-Bcl6	Grin2b
Mas11	1.71459583016384e-41	0.73867871379031	0.571	0.246	3.32442985510468e-37	L5-Bcl6	Mas1
Adamts131	2.01677471706235e-41	0.833393920914554	0.421	0.144	3.91032449891218e-37	L5-Bcl6	Adamts13
Gm44257	2.50344061217685e-41	0.700914701511831	0.359	0.104	4.85392100294969e-37	L5-Bcl6	Gm44257
Ccdc74a1	2.73605580595557e-41	0.782750713276818	0.641	0.317	5.30493860216725e-37	L5-Bcl6	Ccdc74a
Arhgap321	2.79777587915913e-41	0.55539794463744	0.987	0.949	5.42460765210164e-37	L5-Bcl6	Arhgap32
Mpdz1	7.15254950299729e-41	0.691334541716291	0.819	0.613	1.38680782313614e-36	L5-Bcl6	Mpdz
Nrcam2	7.40521242674474e-41	0.44834993376378	0.99	0.986	1.43579663742154e-36	L5-Bcl6	Nrcam
Osbpl81	8.83305954787444e-41	0.643215353347693	0.908	0.748	1.71264191573737e-36	L5-Bcl6	Osbpl8
Ptpn51	9.69627901941811e-41	0.572981101742699	0.948	0.842	1.88001153907498e-36	L5-Bcl6	Ptpn5
Sept42	1.45280555327781e-40	0.742649506524425	0.777	0.543	2.81684468725035e-36	L5-Bcl6	Sept4
Fkbp1a1	1.9408030540232e-40	0.345305026237952	0.997	0.997	3.76302304144558e-36	L5-Bcl6	Fkbp1a
Nhsl1	1.97616902309015e-40	0.69653227178355	0.317	0.078	3.83159411886949e-36	L5-Bcl6	Nhsl1
Klhl231	2.57423410160056e-40	0.679380775482042	0.798	0.575	4.99118249959333e-36	L5-Bcl6	Klhl23
Mfsd61	2.6931678069177e-40	0.494580016579662	0.958	0.927	5.22178306083273e-36	L5-Bcl6	Mfsd6
Atp1a3	3.28458124727902e-40	0.416232326484568	0.995	0.993	6.3684745803493e-36	L5-Bcl6	Atp1a3
Lhx21	4.55096984551507e-40	1.04645979308793	0.482	0.206	8.82387543346918e-36	L5-Bcl6	Lhx2
Slc1a1	5.51920234418014e-40	0.653668446409172	0.838	0.657	1.07011814251309e-35	L5-Bcl6	Slc1a1
Zeb11	7.27241123688586e-40	0.741612706465473	0.665	0.34	1.4100478147198e-35	L5-Bcl6	Zeb1
Lats21	1.57865707317487e-39	0.71223137010088	0.309	0.086	3.06085819917875e-35	L5-Bcl6	Lats2
Ccdc85a1	1.60474236131152e-39	0.67080515603092	0.846	0.588	3.1114349643469e-35	L5-Bcl6	Ccdc85a
Nek6	2.1782764870699e-39	0.734609347037078	0.542	0.268	4.22346028077984e-35	L5-Bcl6	Nek6
Tenm42	2.45527848566815e-39	0.663398523851519	0.921	0.699	4.76053945586198e-35	L5-Bcl6	Tenm4
Gpr4	5.89072166874864e-39	0.396328306296561	0.157	0.013	1.14215202435367e-34	L5-Bcl6	Gpr4
Pdzd21	5.9183831925612e-39	0.696690753524816	0.77	0.505	1.14751531720569e-34	L5-Bcl6	Pdzd2
Rgs7bp1	9.19566919786051e-39	0.500748720992978	0.99	0.988	1.78294830077317e-34	L5-Bcl6	Rgs7bp
Chst151	1.79683979720697e-38	0.750075472184933	0.641	0.322	3.4838926828046e-34	L5-Bcl6	Chst15
Tenm31	1.89215314431605e-38	0.692049883886175	0.67	0.335	3.6686957315144e-34	L5-Bcl6	Tenm3
Cdh222	4.8681288028782e-38	0.64497040766287	0.361	0.102	9.43881493590053e-34	L5-Bcl6	Cdh22
Ephb11	6.01240011339347e-38	0.738252310371629	0.599	0.297	1.16574425798586e-33	L5-Bcl6	Ephb1
mt-Nd1	8.67826534955369e-38	0.403132728228496	1	1	1.68262886862497e-33	L5-Bcl6	mt-Nd1
Lonrf11	9.12919470484945e-38	0.743595200638144	0.67	0.403	1.77005956132326e-33	L5-Bcl6	Lonrf1
Prkar1a	1.0108314989425e-37	0.310170163041838	0.992	0.996	1.95990119329961e-33	L5-Bcl6	Prkar1a
Adamtsl21	1.0176268909303e-37	0.687250062704993	0.458	0.169	1.97307677882476e-33	L5-Bcl6	Adamtsl2
Efna52	1.17052601462641e-37	0.649067271625321	0.654	0.321	2.26953288975915e-33	L5-Bcl6	Efna5
Wfdc181	1.20970660687975e-37	0.620627057060513	0.343	0.092	2.34550014007915e-33	L5-Bcl6	Wfdc18
Xylt1	1.29798459289442e-37	0.658200685487286	0.89	0.737	2.516662327163e-33	L5-Bcl6	Xylt1
Camk1g1	1.78309379854564e-37	0.632671070551969	0.432	0.148	3.45724056600014e-33	L5-Bcl6	Camk1g
Elavl4	3.92043610537892e-37	0.501246977256869	0.984	0.965	7.60133356471919e-33	L5-Bcl6	Elavl4
Acvr1c1	4.30637527589856e-37	0.702775786851112	0.626	0.297	8.34963102243972e-33	L5-Bcl6	Acvr1c
Ap1s21	7.07377611499896e-37	0.717263064918571	0.427	0.298	1.37153445093715e-32	L5-Bcl6	Ap1s2
Akain1	7.21235678516406e-37	0.333333030802144	0.123	0.006	1.39840385707546e-32	L5-Bcl6	Akain1
Efnb22	7.70851899522083e-37	0.629418739901316	0.866	0.615	1.49460474798337e-32	L5-Bcl6	Efnb2
Nsg21	9.12408398837482e-37	0.371461838644276	1	0.999	1.76906864450599e-32	L5-Bcl6	Nsg2
Cacng6	9.37845585121513e-37	0.313518875265054	0.115	0.005	1.8183888049921e-32	L5-Bcl6	Cacng6
Man1a3	1.15873183028752e-36	0.468192729896494	0.668	0.348	2.24666514574447e-32	L5-Bcl6	Man1a
Nkain3	2.04560783750326e-36	0.667790752502001	0.374	0.114	3.96622903613508e-32	L5-Bcl6	Nkain3
Epb41l3	2.2770057580186e-36	0.559773272569414	0.924	0.831	4.41488646422227e-32	L5-Bcl6	Epb41l3
Unc5c2	2.28702756452531e-36	0.384001658663322	0.628	0.324	4.43431774485812e-32	L5-Bcl6	Unc5c
Ppfibp11	2.91818458045724e-36	0.644325345738216	0.44	0.157	5.65806808304854e-32	L5-Bcl6	Ppfibp1
Gm123711	4.94660829933691e-36	0.492550611660305	0.225	0.04	9.59097883158433e-32	L5-Bcl6	Gm12371
Epha8	5.06028649177727e-36	0.433378231059501	0.186	0.024	9.81138947890695e-32	L5-Bcl6	Epha8
Klhl51	6.21272197101335e-36	0.697557551928054	0.466	0.191	1.20458466295978e-31	L5-Bcl6	Klhl5
Htr41	7.19141779567066e-36	0.415200913497746	0.141	0.012	1.39434399640258e-31	L5-Bcl6	Htr4
Sdcbp	1.06579923731917e-35	0.463695697930991	0.984	0.969	2.06647814123814e-31	L5-Bcl6	Sdcbp
Cap21	1.23172218835421e-35	0.545459839264816	0.961	0.916	2.38818615099997e-31	L5-Bcl6	Cap2
Lmo2	1.29598560871765e-35	0.452765604883398	0.181	0.023	2.51278649674266e-31	L5-Bcl6	Lmo2
Prrg1	1.36460929261556e-35	0.6321166043141	0.309	0.078	2.64584095745231e-31	L5-Bcl6	Prrg1
Plcb12	1.44093971352994e-35	0.483292005536204	0.984	0.953	2.79383801056319e-31	L5-Bcl6	Plcb1
Ube3a1	1.50506067451057e-35	0.315059474168812	0.992	0.996	2.91816214180854e-31	L5-Bcl6	Ube3a
Cntn32	1.60776889988674e-35	0.632006691598815	0.466	0.176	3.1173031199904e-31	L5-Bcl6	Cntn3
Pknox21	1.80060480666043e-35	0.670129142426975	0.772	0.483	3.4911926596339e-31	L5-Bcl6	Pknox2
Fosl21	1.99463469618206e-35	0.751784994508154	0.597	0.281	3.8673972124274e-31	L5-Bcl6	Fosl2
Rpa11	2.6012509551654e-35	0.70261914044047	0.639	0.366	5.04356547697019e-31	L5-Bcl6	Rpa1
Prdm81	2.63852487451993e-35	0.348429512917703	0.372	0.14	5.11583587920669e-31	L5-Bcl6	Prdm8
Ints6l2	2.63902146722689e-35	0.704349708637521	0.686	0.43	5.11679872280623e-31	L5-Bcl6	Ints6l
Slc4a71	2.68922219381965e-35	0.677897225190356	0.623	0.325	5.21413291159691e-31	L5-Bcl6	Slc4a7
Sall21	2.7047350408614e-35	0.657142774961337	0.662	0.39	5.24421077072616e-31	L5-Bcl6	Sall2
Cttnbp22	2.71635444879521e-35	0.49452845054834	0.971	0.939	5.26673964076904e-31	L5-Bcl6	Cttnbp2
Ptprf1	5.14967173608445e-35	0.595918016984656	0.874	0.622	9.98469852909415e-31	L5-Bcl6	Ptprf
Kctd43	1.02707399690819e-34	0.395540324954164	0.749	0.435	1.99139377260529e-30	L5-Bcl6	Kctd4
Ndufa3	1.14865188446239e-34	0.51000131086658	0.979	0.951	2.22712113878413e-30	L5-Bcl6	Ndufa3
Sms2	1.26162279937801e-34	0.46998496311956	0.971	0.947	2.44616044571402e-30	L5-Bcl6	Sms
Cdc42se2	1.37794597742113e-34	0.535190299454682	0.95	0.88	2.67169945562184e-30	L5-Bcl6	Cdc42se2
Slitrk41	1.86215043419733e-34	0.624212297044547	0.843	0.639	3.61052347686521e-30	L5-Bcl6	Slitrk4
Cxcl121	2.82273325202031e-34	0.731625514590636	0.853	0.589	5.47299750234219e-30	L5-Bcl6	Cxcl12
Nckap51	3.26300590599052e-34	0.624917836207257	0.346	0.105	6.32664215112501e-30	L5-Bcl6	Nckap5
Zic1	3.45187053603539e-34	0.595435239208849	0.188	0.027	6.69283178231902e-30	L5-Bcl6	Zic1
Nrip31	4.91014547697024e-34	0.594383134817183	0.932	0.71	9.52028106529759e-30	L5-Bcl6	Nrip3
Unc5b	5.01673300507351e-34	0.33996208146663	0.115	0.006	9.72694362353704e-30	L5-Bcl6	Unc5b
Nlk1	5.18402061771494e-34	0.51049299206901	0.95	0.833	1.00512975756875e-29	L5-Bcl6	Nlk
Cnksr21	8.97306771509634e-34	0.448483664557277	0.976	0.952	1.73978809928003e-29	L5-Bcl6	Cnksr2
Atp5k1	1.08600619715764e-33	0.394546725266458	0.984	0.986	2.10565741566896e-29	L5-Bcl6	Atp5k
Lppos	1.51299213184242e-33	0.283619412864114	0.115	0.007	2.93354044442927e-29	L5-Bcl6	Lppos
Parp8	3.77654847250746e-33	0.616352425799861	0.369	0.127	7.32234983334472e-29	L5-Bcl6	Parp8
Gng132	5.34310927442679e-33	0.500365175702564	0.969	0.897	1.03597545721861e-28	L5-Bcl6	Gng13
Tmem200a2	6.9185766486293e-33	0.59750202290935	0.487	0.201	1.34144282640274e-28	L5-Bcl6	Tmem200a
Opa1	8.32072946456696e-33	0.500666505752868	0.924	0.843	1.61330623588489e-28	L5-Bcl6	Opa1
March6	8.84167717844141e-33	0.42188339511235	0.982	0.968	1.71431278812801e-28	L5-Bcl6	March6
Arhgap121	1.02579266450587e-32	0.600582656860674	0.529	0.237	1.98890939721042e-28	L5-Bcl6	Arhgap12
Ppp1r12a2	1.3060690481195e-32	0.498172681095095	0.976	0.917	2.5323372773989e-28	L5-Bcl6	Ppp1r12a
Nav13	1.90447364955388e-32	0.540772995953883	0.937	0.764	3.69258395912002e-28	L5-Bcl6	Nav1
Gpm6b1	1.97667005112439e-32	0.384600057799922	0.995	0.988	3.83256556212508e-28	L5-Bcl6	Gpm6b
Miat1	2.57554585762225e-32	0.494226711446	0.935	0.881	4.99372586334379e-28	L5-Bcl6	Miat
Nab1	3.36340641864546e-32	0.633044446804996	0.709	0.478	6.52130870511168e-28	L5-Bcl6	Nab1
Cabp71	5.34922831728469e-32	0.609863945405246	0.34	0.105	1.03716187843833e-27	L5-Bcl6	Cabp7
Tenm21	8.61484374535291e-32	0.624967421938154	0.929	0.815	1.67033205378648e-27	L5-Bcl6	Tenm2
Dkk21	1.26979840541744e-31	0.591355945369815	0.196	0.033	2.46201212826387e-27	L5-Bcl6	Dkk2
Smad32	1.30896358428738e-31	0.608265706178017	0.641	0.338	2.5379494935748e-27	L5-Bcl6	Smad3
Clip4	1.85775490327027e-31	0.633793320363232	0.746	0.518	3.60200098195073e-27	L5-Bcl6	Clip4
Tmem132b	2.04718541899243e-31	0.592522615437279	0.877	0.715	3.96928780888442e-27	L5-Bcl6	Tmem132b
Tmem21	2.53807170033632e-31	0.69091973570665	0.537	0.271	4.9210672197821e-27	L5-Bcl6	Tmem2
Arpp211	2.65578261516459e-31	0.410798725772715	1	0.997	5.14929691254261e-27	L5-Bcl6	Arpp21
Rbm241	3.91488958147874e-31	0.659162240236482	0.576	0.288	7.59057940952914e-27	L5-Bcl6	Rbm24
Fam8a1	4.86234581307926e-31	0.515389564153726	0.942	0.864	9.42760229697939e-27	L5-Bcl6	Fam8a1
Gria2	5.70117209969233e-31	0.286112632940796	0.997	1	1.10540025840934e-26	L5-Bcl6	Gria2
Magi11	7.61914426376402e-31	0.576503702345578	0.835	0.614	1.47727588130121e-26	L5-Bcl6	Magi1
Trio	9.44278335660701e-31	0.445304792415855	0.945	0.914	1.83086126501253e-26	L5-Bcl6	Trio
B230334C09Rik1	1.06954895551481e-30	0.419153470282639	0.982	0.971	2.07374846984767e-26	L5-Bcl6	B230334C09Rik
Tle11	1.34106528606475e-30	0.553163033647498	0.448	0.181	2.60019148315094e-26	L5-Bcl6	Tle1
Luzp11	1.73288877258905e-30	0.635212753517005	0.738	0.486	3.35989804117292e-26	L5-Bcl6	Luzp1
Homer2	2.30612799087027e-30	0.674565681390313	0.746	0.493	4.47135156149837e-26	L5-Bcl6	Homer2
Cyfip2	2.78256621316397e-30	0.311830836631017	1	0.997	5.39511763070362e-26	L5-Bcl6	Cyfip2
Slit32	3.19213737275538e-30	0.587705299971642	0.537	0.25	6.18923515203541e-26	L5-Bcl6	Slit3
Thrb2	3.88451875299453e-30	0.571001531195428	0.927	0.792	7.53169341018109e-26	L5-Bcl6	Thrb
Bcat11	3.99795238430937e-30	0.641649407525786	0.678	0.44	7.75162987793743e-26	L5-Bcl6	Bcat1
Dock91	4.3517306975286e-30	0.601319710145923	0.84	0.653	8.43757064943819e-26	L5-Bcl6	Dock9
Elovl4	5.39355069495912e-30	0.570905008198211	0.856	0.707	1.04575554424562e-25	L5-Bcl6	Elovl4
Adgrl31	6.11483228428423e-30	0.53147488944155	0.942	0.856	1.18560483159987e-25	L5-Bcl6	Adgrl3
Peli11	6.29673810573472e-30	0.520932991247816	0.877	0.751	1.2208745513209e-25	L5-Bcl6	Peli1
Enah	9.14357180612499e-30	0.485027934181571	0.969	0.906	1.77284713748957e-25	L5-Bcl6	Enah
Bves	1.07079333766378e-29	0.343579477101793	0.115	0.009	2.0761612023963e-25	L5-Bcl6	Bves
Vps26b	1.19284319341087e-29	0.552369752573761	0.851	0.702	2.31280366770433e-25	L5-Bcl6	Vps26b
Abhd17b	1.48728450139689e-29	0.584633471759284	0.762	0.572	2.88369591975843e-25	L5-Bcl6	Abhd17b
Galnt131	1.63763716078192e-29	0.627413698846084	0.694	0.471	3.17521469104006e-25	L5-Bcl6	Galnt13
Chrd	2.23306803647545e-29	0.646057571317187	0.565	0.299	4.32969561592226e-25	L5-Bcl6	Chrd
Rps14	3.15243437839161e-29	0.255175376102512	0.992	0.993	6.11225501626349e-25	L5-Bcl6	Rps14
Emc101	4.31769656568479e-29	0.333653906967829	0.992	0.99	8.37158187120625e-25	L5-Bcl6	Emc10
Cacna1g3	4.38240519644918e-29	0.492079712493773	0.631	0.339	8.49704543539532e-25	L5-Bcl6	Cacna1g
Plekha63	5.14407706318281e-29	0.589854219570156	0.812	0.573	9.97385101780516e-25	L5-Bcl6	Plekha6
Mirg1	6.77227821538131e-29	0.574375115794649	0.806	0.615	1.31307702318028e-24	L5-Bcl6	Mirg
Rab9b1	7.07332622930676e-29	0.588478771224607	0.757	0.507	1.37144722260029e-24	L5-Bcl6	Rab9b
Rell21	8.23251128462512e-29	0.549524881457035	0.843	0.674	1.59620161297596e-24	L5-Bcl6	Rell2
Ets22	1.20852761641327e-28	0.530512573861499	0.906	0.79	2.34321419546368e-24	L5-Bcl6	Ets2
Doc2a2	1.58130750438675e-28	0.617002824412984	0.793	0.553	3.06599712025548e-24	L5-Bcl6	Doc2a
Adcy10	1.68240626919588e-28	0.548164690179437	0.196	0.038	3.2620175153439e-24	L5-Bcl6	Adcy10
Nedd4l1	2.10741502775346e-28	0.472900503207411	0.948	0.906	4.08606699731118e-24	L5-Bcl6	Nedd4l
Spink10	2.62110647130976e-28	0.562524310093649	0.314	0.1	5.0820633372225e-24	L5-Bcl6	Spink10
Scd21	5.88376669185923e-28	0.409604543672902	0.987	0.979	1.14080352388459e-23	L5-Bcl6	Scd2
Far21	8.9708160958733e-28	0.609908085032996	0.584	0.332	1.73935153282887e-23	L5-Bcl6	Far2
Fam102b	1.22494637811846e-27	0.559408771337781	0.796	0.541	2.37504853253388e-23	L5-Bcl6	Fam102b
Rapgef21	1.56574768871717e-27	0.479270053055202	0.927	0.85	3.03582819365371e-23	L5-Bcl6	Rapgef2
mt-Atp61	1.59079624223103e-27	0.297078950644432	1	1	3.08439483406174e-23	L5-Bcl6	mt-Atp6
B3galt51	1.61084415508286e-27	0.580016245897711	0.393	0.154	3.12326573229016e-23	L5-Bcl6	B3galt5
Gpr222	1.71508007480972e-27	0.487054347427879	0.955	0.807	3.32536875704857e-23	L5-Bcl6	Gpr22
Boc1	1.95962608418027e-27	0.443068424616837	0.233	0.056	3.79951901461713e-23	L5-Bcl6	Boc
Arhgap52	2.22410405622569e-27	0.451739031617519	0.948	0.906	4.31231535461598e-23	L5-Bcl6	Arhgap5
Gm104191	2.78231164889382e-27	0.443221099838594	0.961	0.901	5.39462405604023e-23	L5-Bcl6	Gm10419
Sowaha	2.85828646162598e-27	0.595461726766073	0.822	0.62	5.54193162044662e-23	L5-Bcl6	Sowaha
Dexi	3.05168328223898e-27	0.514988292200466	0.851	0.697	5.91690871593315e-23	L5-Bcl6	Dexi
Palmd2	5.13408903954186e-27	0.53792181699448	0.474	0.214	9.95448523876771e-23	L5-Bcl6	Palmd
Tspan92	5.55535785423246e-27	0.504916089310436	0.183	0.037	1.07712833435713e-22	L5-Bcl6	Tspan9
Trpc11	6.52443705935882e-27	0.519855929112711	0.903	0.773	1.26502310143908e-22	L5-Bcl6	Trpc1
Tsc22d12	7.28141516769774e-27	0.369554323821006	1	0.989	1.41179358686491e-22	L5-Bcl6	Tsc22d1
Med13l1	7.32737869982725e-27	0.525764762424981	0.929	0.816	1.4207054561095e-22	L5-Bcl6	Med13l
Sacs1	7.61180855227454e-27	0.557080415928406	0.819	0.632	1.47585356020051e-22	L5-Bcl6	Sacs
Camk2a2	1.13038060678855e-26	0.398450640794024	0.992	0.982	2.19169495850232e-22	L5-Bcl6	Camk2a
Fam19a52	1.79518413713465e-26	0.539722425234109	0.83	0.598	3.48068252349037e-22	L5-Bcl6	Fam19a5
Mblac23	3.03134335733466e-26	0.571121647167881	0.754	0.495	5.87747163553617e-22	L5-Bcl6	Mblac2
Cort	3.41198302971902e-26	0.363284094044601	0.11	0.01	6.61549389632221e-22	L5-Bcl6	Cort
mt-Co21	4.61940504252029e-26	0.281996962788504	1	1	8.95656443694259e-22	L5-Bcl6	mt-Co2
Spcs31	5.48199969144472e-26	0.571083122895709	0.84	0.712	1.06290492017422e-21	L5-Bcl6	Spcs3
Hdac11	1.10647797122525e-25	0.451097668482366	0.95	0.878	2.14535013840863e-21	L5-Bcl6	Hdac11
Tekt51	1.88529430957766e-25	0.421576882782451	0.246	0.072	3.65539713684013e-21	L5-Bcl6	Tekt5
Nfia1	1.88698877186835e-25	0.484882787778757	0.908	0.691	3.65868252977554e-21	L5-Bcl6	Nfia
Pou3f4	1.89733779078482e-25	0.273307274384369	0.107	0.01	3.67874824255268e-21	L5-Bcl6	Pou3f4
Lzts11	2.06998378769614e-25	0.500165672954672	0.903	0.813	4.01349156596404e-21	L5-Bcl6	Lzts1
Mpped2	3.57003963128775e-25	0.494163622676676	0.953	0.879	6.92194984110382e-21	L5-Bcl6	Mpped2
Bola21	6.59015497925607e-25	0.474957535940977	0.908	0.804	1.27776514892796e-20	L5-Bcl6	Bola2
Mapk11	8.34224042180216e-25	0.282270630846067	0.997	0.996	1.61747699538322e-20	L5-Bcl6	Mapk1
Slc25a301	8.48452106451303e-25	0.577709584830835	0.421	0.192	1.64506378919843e-20	L5-Bcl6	Slc25a30
Tmem91	9.82127235643176e-25	0.602342097031692	0.741	0.492	1.90424649718855e-20	L5-Bcl6	Tmem91
Tmem1791	1.00664157043406e-24	0.464611651424211	0.969	0.886	1.9517773409146e-20	L5-Bcl6	Tmem179
Ahr1	1.01460344502327e-24	0.586835605320319	0.421	0.209	1.96721461955562e-20	L5-Bcl6	Ahr
Ptprs2	1.12615058451345e-24	0.346997486857832	0.99	0.985	2.18349336831313e-20	L5-Bcl6	Ptprs
Tia11	1.14276357048926e-24	0.397868444822824	0.974	0.948	2.21570428682162e-20	L5-Bcl6	Tia1
Ksr1	1.33247588498346e-24	0.577438067064221	0.681	0.467	2.58353749339443e-20	L5-Bcl6	Ksr1
Thpo	1.90532584548498e-24	0.437626068590372	0.257	0.076	3.69423628181082e-20	L5-Bcl6	Thpo
Gm1976	1.96959489321775e-24	0.589052694058858	0.678	0.448	3.81884753845989e-20	L5-Bcl6	Gm1976
Gabrg11	2.13770242338798e-24	0.407663554234625	0.188	0.041	4.14479122870695e-20	L5-Bcl6	Gabrg1
Sgpp1	2.2479708521557e-24	0.598519401319192	0.764	0.6	4.35859068524469e-20	L5-Bcl6	Sgpp1
Bmp11	2.58005328375559e-24	0.459863523212462	0.424	0.19	5.00246531187371e-20	L5-Bcl6	Bmp1
Tpm11	4.94136025109588e-24	0.3410863153262	0.992	0.967	9.5808033908498e-20	L5-Bcl6	Tpm1
Shisa2	5.5397450391502e-24	0.425743008731013	0.131	0.022	1.07410116564083e-19	L5-Bcl6	Shisa2
Kcnq52	7.43242795392285e-24	0.55101343622837	0.78	0.565	1.4410734559861e-19	L5-Bcl6	Kcnq5
Ptch1	7.77360245253834e-24	0.5350659267711	0.576	0.32	1.50722377952266e-19	L5-Bcl6	Ptch1
Mc4r	9.00713076905104e-24	0.383276933223624	0.183	0.039	1.74639258481131e-19	L5-Bcl6	Mc4r
C030005K15Rik	9.4357136718949e-24	0.278421565482996	0.107	0.011	1.8294905238437e-19	L5-Bcl6	C030005K15Rik
Adra2c	1.0224604943115e-23	0.528382791675243	0.518	0.265	1.98244865242056e-19	L5-Bcl6	Adra2c
Tma7	1.0705332527905e-23	0.279570369969238	0.997	0.989	2.0756569238355e-19	L5-Bcl6	Tma7
Kcna21	1.19220522447206e-23	0.497680520494427	0.921	0.814	2.31156670972887e-19	L5-Bcl6	Kcna2
Grin2a1	1.3613133357187e-23	0.361336628185761	0.995	0.967	2.63945042662498e-19	L5-Bcl6	Grin2a
Pcyox1	1.45230148724181e-23	0.483120793563912	0.835	0.682	2.81586735361314e-19	L5-Bcl6	Pcyox1
Necab2	2.21427566402501e-23	0.668415447716347	0.398	0.18	4.29325908497809e-19	L5-Bcl6	Necab2
Cdk5r11	2.55438253722486e-23	0.343079614385931	0.984	0.987	4.95269230142528e-19	L5-Bcl6	Cdk5r1
Wnt7a	2.76097719944092e-23	0.298166163598568	0.105	0.011	5.35325869199599e-19	L5-Bcl6	Wnt7a
Dok6	2.96772872266059e-23	0.570377701196459	0.411	0.202	5.75412922036662e-19	L5-Bcl6	Dok6
Fut10	2.97972001410836e-23	0.318207849156076	0.147	0.025	5.77737913535469e-19	L5-Bcl6	Fut10
Uqcr10	3.12932940018323e-23	0.270870794598746	0.997	0.99	6.06745677401526e-19	L5-Bcl6	Uqcr10
Cntn41	3.44184353318202e-23	0.419480503703806	0.654	0.393	6.67339042648663e-19	L5-Bcl6	Cntn4
Vstm2b1	4.14467272010013e-23	0.475800486530685	0.668	0.405	8.03610593700215e-19	L5-Bcl6	Vstm2b
Apaf11	6.30754096364261e-23	0.670321491927069	0.471	0.257	1.22296911744067e-18	L5-Bcl6	Apaf1
D430019H16Rik1	9.04496149833722e-23	0.562266054307341	0.694	0.444	1.7537275849126e-18	L5-Bcl6	D430019H16Rik
Krt77	9.57961253226197e-23	0.414043270951104	0.259	0.082	1.85739107388027e-18	L5-Bcl6	Krt77
Nat8l	1.04433408322959e-22	0.433335165080023	0.911	0.846	2.02485935397384e-18	L5-Bcl6	Nat8l
Cdh24	1.11579951628191e-22	0.374216776596706	0.251	0.079	2.163423682119e-18	L5-Bcl6	Cdh24
Shank11	1.15933463681791e-22	0.389753217105882	0.979	0.949	2.24783392732625e-18	L5-Bcl6	Shank1
Smim17	1.1802128800338e-22	0.475932579833571	0.332	0.128	2.28831475309753e-18	L5-Bcl6	Smim17
Hdac91	1.27590671738509e-22	0.491283778370771	0.584	0.327	2.47385553433794e-18	L5-Bcl6	Hdac9
Dact3	1.38907732219107e-22	0.477562152855128	0.869	0.756	2.69328201999626e-18	L5-Bcl6	Dact3
Cmtm4	1.79247731915054e-22	0.473540777379096	0.89	0.777	3.47543427410099e-18	L5-Bcl6	Cmtm4
Gm51482	1.91038100644582e-22	0.419640995778682	0.183	0.042	3.7040377333978e-18	L5-Bcl6	Gm5148
Ica1l	2.01882217552694e-22	0.506659479631987	0.775	0.591	3.91429431612918e-18	L5-Bcl6	Ica1l
Ryr1	2.28354307625261e-22	0.380812574792985	0.207	0.054	4.42756167054619e-18	L5-Bcl6	Ryr1
Pdha1	2.61146545219369e-22	0.388766432392939	0.974	0.937	5.06337036525834e-18	L5-Bcl6	Pdha1
Mkln1	2.85179914153762e-22	0.384804562219746	0.948	0.926	5.52935335552729e-18	L5-Bcl6	Mkln1
Chchd102	3.58486403371439e-22	0.315396512564686	0.99	0.99	6.95069287496883e-18	L5-Bcl6	Chchd10
Dlg4	4.94079339817938e-22	0.303307542390693	0.984	0.988	9.57970431972999e-18	L5-Bcl6	Dlg4
Mical22	5.12435118319999e-22	0.412000269724352	0.958	0.865	9.93560450910646e-18	L5-Bcl6	Mical2
Cald11	5.29696821610807e-22	0.562906098126678	0.217	0.061	1.02702916742119e-17	L5-Bcl6	Cald1
Grp1	1.11584962422125e-21	0.516571857825054	0.568	0.318	2.16352083640257e-17	L5-Bcl6	Grp
Lrrtm13	1.2382406099779e-21	0.541076079354711	0.636	0.386	2.40082471868614e-17	L5-Bcl6	Lrrtm1
Rasgrp21	1.43976165941863e-21	0.284584322520678	0.136	0.026	2.79155388144679e-17	L5-Bcl6	Rasgrp2
Nefl1	1.56832316256173e-21	0.365489816729952	0.976	0.912	3.04082177989094e-17	L5-Bcl6	Nefl
Enpp22	1.7363329805535e-21	0.436485132289448	0.487	0.253	3.36657601599518e-17	L5-Bcl6	Enpp2
Npnt	1.86583521766416e-21	0.59815183072195	0.131	0.033	3.61766790352903e-17	L5-Bcl6	Npnt
Utrn	2.50202577050665e-21	0.392182567723209	0.285	0.107	4.85117776643534e-17	L5-Bcl6	Utrn
Slitrk32	2.67152771622442e-21	0.544820635984591	0.568	0.345	5.17982508898753e-17	L5-Bcl6	Slitrk3
Tbc1d301	2.91107047773316e-21	0.51961125797541	0.715	0.512	5.64427454927683e-17	L5-Bcl6	Tbc1d30
Lmo71	2.97455521447423e-21	0.473377870342652	0.84	0.676	5.76736510534409e-17	L5-Bcl6	Lmo7
Efnb33	3.63339121510318e-21	0.46851170598663	0.901	0.746	7.04478222696356e-17	L5-Bcl6	Efnb3
Afap11	3.90747589692901e-21	0.387250094917077	0.196	0.051	7.57620501655566e-17	L5-Bcl6	Afap1
Slain1	5.27387043584132e-21	0.540971489483342	0.683	0.505	1.02255073880527e-16	L5-Bcl6	Slain1
Slc22a171	6.57549889246004e-21	0.265001825390647	0.987	0.991	1.27492348025908e-16	L5-Bcl6	Slc22a17
Dio31	6.89822067995162e-21	0.658189271358862	0.152	0.03	1.33749600763582e-16	L5-Bcl6	Dio3
Sec23a	7.56271340782045e-21	0.413483212652105	0.932	0.863	1.46633450264231e-16	L5-Bcl6	Sec23a
Cend11	9.0726955382881e-21	0.362247301962304	0.982	0.969	1.75910493791868e-16	L5-Bcl6	Cend1
Dclk11	9.93905476989512e-21	0.279308410927114	0.992	0.997	1.92708332933496e-16	L5-Bcl6	Dclk1
A830092H15Rik	1.2013419268391e-20	0.413358118183439	0.285	0.104	2.32928186194833e-16	L5-Bcl6	A830092H15Rik
Htr1b1	1.24392579200561e-20	0.438249951558313	0.398	0.186	2.41184771811967e-16	L5-Bcl6	Htr1b
Ndrg22	1.33567790852416e-20	0.529071403644967	0.476	0.246	2.58974589683749e-16	L5-Bcl6	Ndrg2
Zbtb162	1.38252482134626e-20	0.468779458586144	0.618	0.371	2.68057737610827e-16	L5-Bcl6	Zbtb16
Ppm1l2	1.79145835339326e-20	0.417737536728379	0.927	0.836	3.47345860139419e-16	L5-Bcl6	Ppm1l
Sypl	2.17560077323558e-20	0.472873746658182	0.846	0.699	4.21827233922647e-16	L5-Bcl6	Sypl
Myo161	2.21859879930336e-20	0.365842650917469	0.319	0.132	4.30164121196929e-16	L5-Bcl6	Myo16
S100a10	2.2319229241223e-20	0.530205752905308	0.887	0.73	4.32747535758072e-16	L5-Bcl6	S100a10
Akap9	2.23650352325995e-20	0.412355658483844	0.945	0.874	4.33635668124872e-16	L5-Bcl6	Akap9
Nrsn22	2.6939137263542e-20	0.325995314240678	0.856	0.637	5.22322932402816e-16	L5-Bcl6	Nrsn2
Mapk31	2.87633576240942e-20	0.328924729904216	0.95	0.788	5.57692740973563e-16	L5-Bcl6	Mapk3
Sesn31	2.90242754384155e-20	0.416686022039613	0.969	0.893	5.62751676475438e-16	L5-Bcl6	Sesn3
Tle32	3.10709996677526e-20	0.318981249399863	0.39	0.197	6.02435612558055e-16	L5-Bcl6	Tle3
Sez61	3.27835601070891e-20	0.298932871286368	0.995	0.919	6.35640446916351e-16	L5-Bcl6	Sez6
Pdcd41	3.90987318505857e-20	0.49023908934768	0.953	0.891	7.58085311851006e-16	L5-Bcl6	Pdcd4
Adrb13	4.08966851477907e-20	0.470952166052254	0.649	0.405	7.92945828330513e-16	L5-Bcl6	Adrb1
Actr3b1	4.45746230453305e-20	0.414685862214074	0.916	0.8	8.64257366225912e-16	L5-Bcl6	Actr3b
Camkv	4.69998419365401e-20	0.288987147848969	0.995	0.991	9.11279935307576e-16	L5-Bcl6	Camkv
Cflar2	5.59971682768404e-20	0.310746738833537	0.463	0.252	1.08572909571966e-15	L5-Bcl6	Cflar
Tgfb2	6.58277061648884e-20	0.507998505053928	0.259	0.099	1.27633339483102e-15	L5-Bcl6	Tgfb2
Fmn1	6.70454029799829e-20	0.507557175677733	0.325	0.139	1.29994331837889e-15	L5-Bcl6	Fmn1
Sox41	7.02582790130974e-20	0.52586343124274	0.791	0.571	1.36223777178495e-15	L5-Bcl6	Sox4
Ptpre1	7.24886274657765e-20	0.478327543356138	0.835	0.65	1.40548199793394e-15	L5-Bcl6	Ptpre
Sptbn11	7.43736655188653e-20	0.256642375704059	0.997	0.997	1.44203100074528e-15	L5-Bcl6	Sptbn1
Smad5	9.63595046325349e-20	0.464068220943169	0.348	0.151	1.86831443532022e-15	L5-Bcl6	Smad5
Lacc1	1.03118334248239e-19	0.325681267014318	0.17	0.042	1.99936138273911e-15	L5-Bcl6	Lacc1
Tmem263	1.1799762561304e-19	0.457015730146523	0.835	0.693	2.28785596301124e-15	L5-Bcl6	Tmem263
A730056A06Rik	1.36072864602233e-19	0.255040420662181	0.12	0.02	2.63831677177269e-15	L5-Bcl6	A730056A06Rik
Gm138891	1.37973730689847e-19	0.29891358409259	0.558	0.327	2.67517266434544e-15	L5-Bcl6	Gm13889
Ahcyl21	1.45388763745971e-19	0.432194947328717	0.921	0.831	2.81894274027063e-15	L5-Bcl6	Ahcyl2
Gpsm2	1.88043379403642e-19	0.384542077021014	0.238	0.078	3.64597308325722e-15	L5-Bcl6	Gpsm2
B830012L14Rik1	2.02009673818019e-19	0.472770079911736	0.72	0.507	3.91676556565757e-15	L5-Bcl6	B830012L14Rik
Zfp6971	2.11967312060855e-19	0.492814327596728	0.707	0.501	4.10983421354791e-15	L5-Bcl6	Zfp697
Cpsf6	2.2637176401527e-19	0.378617942294402	0.955	0.905	4.38912213249206e-15	L5-Bcl6	Cpsf6
Slc35f11	2.34947998231392e-19	0.428701085677268	0.945	0.92	4.55540673770847e-15	L5-Bcl6	Slc35f1
Magee11	2.54741161702237e-19	0.409678266980932	0.898	0.806	4.93917638424467e-15	L5-Bcl6	Magee1
Rin11	2.88433265747717e-19	0.517211316566918	0.639	0.429	5.59243258958248e-15	L5-Bcl6	Rin1
Zfp8271	3.0955551984482e-19	0.509150314071362	0.688	0.5	6.00197197427122e-15	L5-Bcl6	Zfp827
Tmem38b	3.44051767641422e-19	0.419796211481139	0.364	0.163	6.67081972279953e-15	L5-Bcl6	Tmem38b
Fam49a1	3.45258558395365e-19	0.318899372086316	0.984	0.957	6.69421818872773e-15	L5-Bcl6	Fam49a
Ccl27a2	3.76606771803705e-19	0.380766708212271	0.982	0.968	7.30202869850203e-15	L5-Bcl6	Ccl27a
Rpl36	3.80947688560378e-19	0.251810552811396	0.99	0.99	7.38619473349716e-15	L5-Bcl6	Rpl36
Sptan11	6.78016838150073e-19	0.305731888774215	0.979	0.974	1.31460684748918e-14	L5-Bcl6	Sptan1
Scn8a	7.12933874491751e-19	0.335757095798351	0.995	0.978	1.38230748925206e-14	L5-Bcl6	Scn8a
Syndig12	7.91912994230044e-19	0.401823573947082	0.401	0.199	1.53544010451263e-14	L5-Bcl6	Syndig1
Cemip	8.05468286578082e-19	0.504769924992533	0.39	0.192	1.56172246084624e-14	L5-Bcl6	Cemip
Jsrp12	9.10120349522744e-19	0.505029278051476	0.469	0.248	1.76463234568965e-14	L5-Bcl6	Jsrp1
Hlf3	9.20532017107089e-19	0.372722326730465	0.963	0.925	1.78481952796893e-14	L5-Bcl6	Hlf
Ubr3	1.05904523128827e-18	0.362779480071104	0.961	0.892	2.05338279894483e-14	L5-Bcl6	Ubr3
Atp5j21	1.18121502156681e-18	0.283085973892645	0.99	0.989	2.29025780531588e-14	L5-Bcl6	Atp5j2
Akap11	1.42314111472696e-18	0.296154970304556	0.992	0.989	2.75932830734411e-14	L5-Bcl6	Akap11
Unc801	1.98963434245358e-18	0.27410569378988	0.99	0.991	3.85770202658325e-14	L5-Bcl6	Unc80
Synrg	2.10728030064841e-18	0.46696605738495	0.817	0.683	4.0858057749272e-14	L5-Bcl6	Synrg
Fgf13	2.47578182441287e-18	0.399723169567728	0.895	0.798	4.80029337935412e-14	L5-Bcl6	Fgf13
Rpl38	2.6314312998999e-18	0.252452320905856	1	0.996	5.10208214737592e-14	L5-Bcl6	Rpl38
Kcnt22	4.37008315356474e-18	0.466986790160494	0.657	0.44	8.47315422644668e-14	L5-Bcl6	Kcnt2
Rras2	5.75268044860649e-18	0.490528706251964	0.455	0.252	1.11538721218031e-13	L5-Bcl6	Rras2
Nefm1	6.2432157373394e-18	0.338310591714916	0.767	0.545	1.21049709931274e-13	L5-Bcl6	Nefm
Ryr31	6.83639750341092e-18	0.495864175314017	0.77	0.581	1.32550911193634e-13	L5-Bcl6	Ryr3
Col6a11	7.99382166048505e-18	0.452071892552116	0.746	0.525	1.54992208175145e-13	L5-Bcl6	Col6a1
Samd141	8.40956952764464e-18	0.500308019544755	0.55	0.333	1.63053143571502e-13	L5-Bcl6	Samd14
Rab11fip4	9.08613710904839e-18	0.366115854564514	0.961	0.919	1.76171112407339e-13	L5-Bcl6	Rab11fip4
Caprin1	9.83731475711988e-18	0.337389634765142	0.974	0.946	1.90735695825797e-13	L5-Bcl6	Caprin1
Mllt3	1.32086381617264e-17	0.463766241716074	0.738	0.571	2.56102285317712e-13	L5-Bcl6	Mllt3
Arl8b	1.33482659727247e-17	0.289075669129536	0.992	0.981	2.5880952894516e-13	L5-Bcl6	Arl8b
Kcnh71	1.5540755572599e-17	0.381455703661692	0.932	0.897	3.01319709797122e-13	L5-Bcl6	Kcnh7
Sem1	1.65894476724948e-17	0.265929414427992	0.99	0.986	3.21652800922001e-13	L5-Bcl6	Sem1
Bcr	1.66714461117298e-17	0.439067085647858	0.846	0.692	3.23242668660329e-13	L5-Bcl6	Bcr
Cpne82	1.87296068553337e-17	0.586317842479415	0.513	0.297	3.63148347318064e-13	L5-Bcl6	Cpne8
Gm6569	2.04892667622317e-17	0.255311843797142	0.134	0.029	3.97266393252911e-13	L5-Bcl6	Gm6569
Tnks1bp11	2.10578676811913e-17	0.4742211445277	0.51	0.303	4.08290996470619e-13	L5-Bcl6	Tnks1bp1
Galnt91	2.15234503525045e-17	0.416039147318228	0.906	0.818	4.17318178884709e-13	L5-Bcl6	Galnt9
Nefh	2.1959292786271e-17	0.496463484373592	0.395	0.214	4.25768727833008e-13	L5-Bcl6	Nefh
Casc4	2.3729921186556e-17	0.392463360987688	0.948	0.92	4.60099441886135e-13	L5-Bcl6	Casc4
Fnbp1l	2.51770329361442e-17	0.314159389312454	0.987	0.947	4.881574915989e-13	L5-Bcl6	Fnbp1l
Fam208b	2.56495693129299e-17	0.466800482972908	0.636	0.425	4.97319499408398e-13	L5-Bcl6	Fam208b
Slco3a11	2.70066760103088e-17	0.46574768651916	0.754	0.57	5.23632441163877e-13	L5-Bcl6	Slco3a1
Taok1	2.72304154748604e-17	0.317736602992047	0.99	0.976	5.27970525642068e-13	L5-Bcl6	Taok1
Cdk2ap12	2.87032390993079e-17	0.305023951745553	0.717	0.494	5.56527102896482e-13	L5-Bcl6	Cdk2ap1
Fam155a	3.43988499391014e-17	0.371390084945965	0.958	0.91	6.66959301469238e-13	L5-Bcl6	Fam155a
Ncs1	4.02872304386277e-17	0.367503414850199	0.971	0.919	7.81129110974552e-13	L5-Bcl6	Ncs1
Maged11	4.06179035994097e-17	0.33276295989937	0.982	0.973	7.87540532888954e-13	L5-Bcl6	Maged1
Nlgn31	4.22631306357372e-17	0.3689075624968	0.95	0.888	8.19439839896308e-13	L5-Bcl6	Nlgn3
Ikzf2	4.29684085147789e-17	0.415400576929752	0.385	0.19	8.33114472693048e-13	L5-Bcl6	Ikzf2
Dpyd	4.8840513679727e-17	0.386459513882947	0.209	0.07	9.46968719736227e-13	L5-Bcl6	Dpyd
Hspa4l1	7.30886194967988e-17	0.303316001085604	0.982	0.978	1.41711524342343e-12	L5-Bcl6	Hspa4l
Mgat32	7.37636844416724e-17	0.402106411431863	0.832	0.664	1.43020407763959e-12	L5-Bcl6	Mgat3
Nr1d21	9.84572817173162e-17	0.404638759064297	0.874	0.719	1.90898823521704e-12	L5-Bcl6	Nr1d2
Cds11	1.06545375643544e-16	0.420255408986363	0.859	0.747	2.06580828835268e-12	L5-Bcl6	Cds1
Exoc5	1.12499049384283e-16	0.374958645045211	0.898	0.833	2.18124406851186e-12	L5-Bcl6	Exoc5
Dcaf71	1.14003091625983e-16	0.363532027295542	0.948	0.894	2.21040594353619e-12	L5-Bcl6	Dcaf7
Mtss11	1.26221221834663e-16	0.469941648266018	0.579	0.365	2.44730327015228e-12	L5-Bcl6	Mtss1
Syt7	1.42227769353331e-16	0.329983321180968	0.99	0.983	2.75765421999173e-12	L5-Bcl6	Syt7
Emc6	1.46982165518443e-16	0.31664323790599	0.948	0.929	2.84983720723709e-12	L5-Bcl6	Emc6
Rhou1	1.53043399914361e-16	0.416861394937814	0.785	0.588	2.96735848093954e-12	L5-Bcl6	Rhou
Kcnj4	1.64270929711067e-16	0.366696216407894	0.885	0.733	3.18504905616788e-12	L5-Bcl6	Kcnj4
Gdpd51	2.1737221050646e-16	0.453584950730654	0.576	0.365	4.21462978950975e-12	L5-Bcl6	Gdpd5
Shisa5	2.1878651757664e-16	0.435571071862894	0.819	0.681	4.24205178929347e-12	L5-Bcl6	Shisa5
Pcnx21	2.24341720196766e-16	0.417758491713777	0.796	0.634	4.3497616128951e-12	L5-Bcl6	Pcnx2
Usmg5	2.45475350980482e-16	0.276042732822481	0.987	0.985	4.75952158016056e-12	L5-Bcl6	Usmg5
Prmt81	2.63823513571922e-16	0.453945735825082	0.715	0.526	5.11527410464599e-12	L5-Bcl6	Prmt8
Sema6d	2.67121113678307e-16	0.483987311513127	0.5	0.297	5.17921127310869e-12	L5-Bcl6	Sema6d
Fscn1	2.67558030882148e-16	0.391136757838814	0.911	0.826	5.18768266077397e-12	L5-Bcl6	Fscn1
Irs21	2.85425433617664e-16	0.506353247624147	0.618	0.437	5.53411373241288e-12	L5-Bcl6	Irs2
Slc4a32	2.88933080926053e-16	0.354126613156019	0.838	0.649	5.60212350607525e-12	L5-Bcl6	Slc4a3
Prkar2a1	3.37235686459972e-16	0.415956373431211	0.916	0.848	6.53866272477241e-12	L5-Bcl6	Prkar2a
Mkx2	4.28168985355616e-16	0.363606078582239	0.419	0.225	8.30176845706003e-12	L5-Bcl6	Mkx
Actr2	5.13750907403844e-16	0.261243655049936	0.995	0.99	9.96111634365314e-12	L5-Bcl6	Actr2
Pcgf5	5.22179901146681e-16	0.431795513150289	0.754	0.6	1.0124546103333e-11	L5-Bcl6	Pcgf5
Sema6a1	5.26551362758575e-16	0.320553673810704	0.223	0.085	1.0209304372526e-11	L5-Bcl6	Sema6a
Stk38l	5.54966406912277e-16	0.461458891889877	0.419	0.229	1.07602436636221e-11	L5-Bcl6	Stk38l
Krt11	5.92874305637962e-16	0.397141362029267	0.228	0.085	1.14952399120144e-11	L5-Bcl6	Krt1
Spag9	6.14061669536165e-16	0.323357816769095	0.982	0.959	1.19060417106367e-11	L5-Bcl6	Spag9
Pea15a1	7.51874253515174e-16	0.277692794038072	0.982	0.968	1.45780899014057e-11	L5-Bcl6	Pea15a
Scarb2	7.66679060300557e-16	0.517617858255286	0.639	0.482	1.48651403001675e-11	L5-Bcl6	Scarb2
Gpr155	7.67941298938876e-16	0.463217755255083	0.636	0.447	1.48896138451259e-11	L5-Bcl6	Gpr155
Rasgrf23	7.71549851609335e-16	0.558520143090631	0.634	0.431	1.49595800728534e-11	L5-Bcl6	Rasgrf2
Copg1	7.767521669578e-16	0.310261879096669	0.958	0.931	1.50604477651448e-11	L5-Bcl6	Copg1
Nipsnap2	9.20717488641784e-16	0.428062313097936	0.738	0.576	1.78517913872756e-11	L5-Bcl6	Nipsnap2
Dbp1	1.15516134700989e-15	0.450688967990204	0.728	0.538	2.23974233571748e-11	L5-Bcl6	Dbp
Cntnap5b	1.37508055842217e-15	0.419919713397589	0.181	0.06	2.66614369472474e-11	L5-Bcl6	Cntnap5b
Slc25a23	1.37927118561325e-15	0.3755232398484	0.919	0.849	2.67426890178552e-11	L5-Bcl6	Slc25a23
Ccdc62	1.53797845765694e-15	0.446460177631842	0.662	0.484	2.98198643155104e-11	L5-Bcl6	Ccdc6
Mgea51	1.60167279830628e-15	0.326664450239903	0.953	0.934	3.10548338863604e-11	L5-Bcl6	Mgea5
Rap1gap	1.62882093421625e-15	0.363302822009235	0.914	0.848	3.15812090935188e-11	L5-Bcl6	Rap1gap
Kcnj3	1.69470310503591e-15	0.405116257670646	0.916	0.847	3.28585985035412e-11	L5-Bcl6	Kcnj3
Diaph3	2.04468970469778e-15	0.429258299168821	0.243	0.095	3.96444886843852e-11	L5-Bcl6	Diaph3
Abca5	2.13144750011575e-15	0.449028251596535	0.723	0.575	4.13266355797443e-11	L5-Bcl6	Abca5
Polr2h	2.46575050092936e-15	0.413952874585507	0.738	0.613	4.78084364625193e-11	L5-Bcl6	Polr2h
Mamld12	2.55579905222928e-15	0.456649011908357	0.688	0.516	4.95543878236735e-11	L5-Bcl6	Mamld1
Dtx1	2.66514941077343e-15	0.431528954625132	0.715	0.554	5.1674581925486e-11	L5-Bcl6	Dtx1
Gm42722	2.80811615999475e-15	0.331309117781352	0.194	0.065	5.44465642261382e-11	L5-Bcl6	Gm42722
Sos1	3.05154475643182e-15	0.440042929292555	0.728	0.563	5.91664012824566e-11	L5-Bcl6	Sos1
Cog51	3.17201932957608e-15	0.428198426394355	0.673	0.508	6.15022827811505e-11	L5-Bcl6	Cog5
Kcnd3	3.23816628093827e-15	0.398059864499613	0.835	0.667	6.2784806021112e-11	L5-Bcl6	Kcnd3
Tub1	4.68904733705287e-15	0.336128239884559	0.945	0.922	9.09159388181181e-11	L5-Bcl6	Tub
Sema4b1	5.39459108480038e-15	0.407700152772302	0.366	0.187	1.04595726543195e-10	L5-Bcl6	Sema4b
Rap2b	5.48642982867972e-15	0.38308177889149	0.898	0.82	1.06376387948271e-10	L5-Bcl6	Rap2b
Gcnt41	5.50309132731157e-15	0.28425647190258	0.168	0.051	1.06699437745244e-10	L5-Bcl6	Gcnt4
Edrf1	6.33853907445872e-15	0.415555440875295	0.408	0.22	1.2289793411468e-10	L5-Bcl6	Edrf1
Rnf1821	7.04075930908049e-15	0.404829166200397	0.414	0.224	1.36513282243762e-10	L5-Bcl6	Rnf182
Kpnb1	7.78995856770899e-15	0.355122975816514	0.898	0.831	1.5103950666931e-10	L5-Bcl6	Kpnb1
Mycn	8.00104452388279e-15	0.305225370496019	0.212	0.078	1.55132252273563e-10	L5-Bcl6	Mycn
Tmem106b	8.28113224704716e-15	0.353144516658578	0.958	0.905	1.60562873137997e-10	L5-Bcl6	Tmem106b
Kpna3	8.98871817435484e-15	0.344873438177284	0.89	0.809	1.74282256682566e-10	L5-Bcl6	Kpna3
Cinp	9.79732146461496e-15	0.385519485725375	0.822	0.727	1.89960265877419e-10	L5-Bcl6	Cinp
Tnfrsf191	1.00767027811953e-14	0.430994826739317	0.411	0.224	1.95377190224596e-10	L5-Bcl6	Tnfrsf19
Spink81	1.0644630188638e-14	0.379673792582346	0.209	0.077	2.06388734727502e-10	L5-Bcl6	Spink8
Rasa1	1.1535150712466e-14	0.380735328898873	0.853	0.738	2.23655037164004e-10	L5-Bcl6	Rasa1
Asxl3	1.17540996695892e-14	0.433789069507741	0.453	0.273	2.27900238493664e-10	L5-Bcl6	Asxl3
Serpinb8	1.23381728652474e-14	0.368955702416668	0.257	0.108	2.39224833684282e-10	L5-Bcl6	Serpinb8
Ndel1	1.23582765835545e-14	0.346554251407142	0.919	0.861	2.39614624678538e-10	L5-Bcl6	Ndel1
Cacng71	1.24474597775095e-14	0.40332970928579	0.759	0.617	2.41343797626131e-10	L5-Bcl6	Cacng7
Prpf18	1.32436710299324e-14	0.424438422666366	0.712	0.556	2.56781537599359e-10	L5-Bcl6	Prpf18
Slc24a42	1.39266655692224e-14	0.376924053494119	0.291	0.132	2.70024118721653e-10	L5-Bcl6	Slc24a4
Fndc4	1.41875375068461e-14	0.378662135355778	0.835	0.743	2.75082164720239e-10	L5-Bcl6	Fndc4
Vegfc1	1.52399244097625e-14	0.468018788118118	0.181	0.064	2.95486894380884e-10	L5-Bcl6	Vegfc
Uqcc2	1.60526174033446e-14	0.273576626091265	0.982	0.981	3.11244198833448e-10	L5-Bcl6	Uqcc2
Usp31	1.61588228064502e-14	0.399530845933703	0.812	0.688	3.13303415394262e-10	L5-Bcl6	Usp31
Mchr11	1.77021579687166e-14	0.368570295177108	0.262	0.111	3.43227140855445e-10	L5-Bcl6	Mchr1
Eml5	1.96349175497947e-14	0.364608482959222	0.88	0.786	3.80701416372969e-10	L5-Bcl6	Eml5
Gm16933	2.01470461097825e-14	0.303699021748881	0.147	0.041	3.90631077022572e-10	L5-Bcl6	Gm16933
Pdlim11	2.03406963962054e-14	0.46605400545431	0.291	0.135	3.94385762426027e-10	L5-Bcl6	Pdlim1
Enox12	2.06863166800617e-14	0.391850792039539	0.539	0.338	4.01086994109717e-10	L5-Bcl6	Enox1
Ssbp41	2.17166377789667e-14	0.322838712841001	0.955	0.894	4.21063889896385e-10	L5-Bcl6	Ssbp4
Trove2	2.57832119143052e-14	0.357756688914443	0.901	0.805	4.99910695806463e-10	L5-Bcl6	Trove2
Atp9b1	2.6285046341944e-14	0.436337484785073	0.673	0.531	5.09640763523953e-10	L5-Bcl6	Atp9b
Ralyl1	2.77379059944594e-14	0.29800284842948	0.966	0.926	5.37810259326573e-10	L5-Bcl6	Ralyl
Dnlz	2.78451303492729e-14	0.346102484725665	0.903	0.848	5.39889232342053e-10	L5-Bcl6	Dnlz
Tug1	2.78840961733199e-14	0.344010077312734	0.916	0.867	5.406447407045e-10	L5-Bcl6	Tug1
Sun2	2.91464694850896e-14	0.362247090517067	0.22	0.085	5.65120896846402e-10	L5-Bcl6	Sun2
Ndufa13	3.10736751850487e-14	0.251732052068579	0.995	0.993	6.0248748816291e-10	L5-Bcl6	Ndufa13
Kpna11	3.28214038030172e-14	0.316654489066502	0.966	0.926	6.36374198336701e-10	L5-Bcl6	Kpna1
Mmd1	3.34802461922352e-14	0.253965709624678	0.99	0.982	6.49148493421248e-10	L5-Bcl6	Mmd
Myh101	3.48472058657471e-14	0.341497209857065	0.916	0.86	6.7565247453097e-10	L5-Bcl6	Myh10
Klhl21	3.49840283488208e-14	0.276402493927458	0.984	0.968	6.78305325655286e-10	L5-Bcl6	Klhl2
Bzw21	3.50504971361195e-14	0.425474259192339	0.686	0.507	6.7959408897222e-10	L5-Bcl6	Bzw2
Fndc3a	3.53132375119702e-14	0.435789154746379	0.793	0.666	6.84688362119591e-10	L5-Bcl6	Fndc3a
Gstm72	3.79971828452764e-14	0.34791645589725	0.275	0.124	7.36727378187064e-10	L5-Bcl6	Gstm7
Inafm2	4.0895404810595e-14	0.446840475904432	0.581	0.394	7.92921003872626e-10	L5-Bcl6	Inafm2
Luc7l2	4.13089551434922e-14	0.28213717934597	0.99	0.975	8.00939331277169e-10	L5-Bcl6	Luc7l2
Coro61	5.08835180538498e-14	0.361540358608365	0.204	0.075	9.86580531546094e-10	L5-Bcl6	Coro6
Dync1h1	5.46385242992071e-14	0.266416141220864	0.982	0.972	1.05938634763733e-09	L5-Bcl6	Dync1h1
Ccng21	6.15594576202114e-14	0.424799319481644	0.628	0.454	1.19357632379828e-09	L5-Bcl6	Ccng2
Myrip1	6.21401663490691e-14	0.384518755652512	0.736	0.565	1.2048356853421e-09	L5-Bcl6	Myrip
Lrrc8c1	6.32720318741856e-14	0.405349642130062	0.524	0.334	1.22678142600858e-09	L5-Bcl6	Lrrc8c
Fut82	6.37039412972908e-14	0.400095175860573	0.694	0.536	1.23515571781317e-09	L5-Bcl6	Fut8
Sh3rf11	6.5438733620216e-14	0.454433782617829	0.678	0.531	1.26879160616237e-09	L5-Bcl6	Sh3rf1
Aagab1	6.96945105960472e-14	0.41235257202542	0.634	0.452	1.35130686594676e-09	L5-Bcl6	Aagab
Cdh151	7.6126878803361e-14	0.418770338552687	0.275	0.124	1.47602405311837e-09	L5-Bcl6	Cdh15
Cdc73	7.66062014771647e-14	0.365160852173926	0.866	0.791	1.48531764044075e-09	L5-Bcl6	Cdc73
Wdr62	7.7818327912478e-14	0.383009919034995	0.866	0.746	1.50881955989504e-09	L5-Bcl6	Wdr6
Ttc9	9.11099020775665e-14	0.364873155016915	0.822	0.71	1.76652989138194e-09	L5-Bcl6	Ttc9
Atcay1	9.23863054710252e-14	0.319790563958786	0.942	0.898	1.79127807677771e-09	L5-Bcl6	Atcay
Myo1e	1.03233004736863e-13	0.26863782339506	0.12	0.029	2.00158472884303e-09	L5-Bcl6	Myo1e
Plekha21	1.03680262384644e-13	0.508540716183744	0.243	0.116	2.01025660737586e-09	L5-Bcl6	Plekha2
Vegfb1	1.03833662567283e-13	0.373156058813565	0.801	0.706	2.01323088351705e-09	L5-Bcl6	Vegfb
Cdh82	1.24273146582119e-13	0.434760877080734	0.401	0.221	2.40953203908071e-09	L5-Bcl6	Cdh8
Cacna1i1	1.35316324037883e-13	0.34429961307542	0.56	0.362	2.62364820677052e-09	L5-Bcl6	Cacna1i
Ank11	1.44545139912188e-13	0.346987925886156	0.22	0.087	2.8025857177574e-09	L5-Bcl6	Ank1
Adra1a1	1.46810222270489e-13	0.410280903492398	0.406	0.225	2.84650339960251e-09	L5-Bcl6	Adra1a
Met	1.8190723058836e-13	0.285136692844487	0.126	0.033	3.52699929387772e-09	L5-Bcl6	Met
Atp1a11	1.898151425498e-13	0.27368796462111	0.974	0.943	3.68032579889806e-09	L5-Bcl6	Atp1a1
Neurl1b	2.14351663151898e-13	0.433267369739303	0.605	0.428	4.15606439685215e-09	L5-Bcl6	Neurl1b
Lifr1	2.21765069918531e-13	0.4553118295361	0.411	0.238	4.2998029406504e-09	L5-Bcl6	Lifr
Lrp12	2.24538489156446e-13	0.413210816178499	0.469	0.306	4.35357676625434e-09	L5-Bcl6	Lrp12
Rgs52	2.31360792399754e-13	0.584510127790454	0.296	0.147	4.48585440383883e-09	L5-Bcl6	Rgs5
Ttbk2	2.5417863419771e-13	0.395548500345849	0.83	0.686	4.9282695384594e-09	L5-Bcl6	Ttbk2
Tef1	2.94849390679895e-13	0.294877617432395	0.94	0.912	5.71683483589249e-09	L5-Bcl6	Tef
Abca8a1	2.96972929124326e-13	0.35532615771447	0.105	0.024	5.75800812279156e-09	L5-Bcl6	Abca8a
Wdr37	3.32526020862335e-13	0.402773304010388	0.835	0.739	6.44734701849981e-09	L5-Bcl6	Wdr37
Spred2	3.63722935742283e-13	0.342679105254829	0.853	0.712	7.05222400110712e-09	L5-Bcl6	Spred2
Ap1s1	3.87583088255658e-13	0.256529296102331	0.982	0.969	7.51484849818896e-09	L5-Bcl6	Ap1s1
Sipa1l31	4.48550754150264e-13	0.420366557561091	0.581	0.391	8.69695057221947e-09	L5-Bcl6	Sipa1l3
Pet100	6.49873774935102e-13	0.351426088041523	0.801	0.726	1.26004026222167e-08	L5-Bcl6	Pet100
9930021J03Rik2	7.26301875302842e-13	0.342053477033469	0.885	0.78	1.40822670602468e-08	L5-Bcl6	9930021J03Rik
B4galt6	7.97774879921996e-13	0.287206301518748	0.982	0.961	1.54680571468076e-08	L5-Bcl6	B4galt6
Slk1	8.65759868956616e-13	0.356100192394265	0.832	0.686	1.67862180991998e-08	L5-Bcl6	Slk
Cd833	8.78124568775015e-13	0.359443711711874	0.563	0.371	1.70259572639788e-08	L5-Bcl6	Cd83
Kcnh33	9.02751124964794e-13	0.361564813716566	0.788	0.636	1.75034415619424e-08	L5-Bcl6	Kcnh3
Man2a21	9.85239705091458e-13	0.377496517047569	0.798	0.675	1.91028126420183e-08	L5-Bcl6	Man2a2
Dsel1	1.04306699493773e-12	0.466151333195145	0.652	0.487	2.02240259648477e-08	L5-Bcl6	Dsel
Mpp51	1.05679069403756e-12	0.39799413192386	0.675	0.509	2.04901147666943e-08	L5-Bcl6	Mpp5
Map3k121	1.05859044369523e-12	0.329055703053417	0.861	0.786	2.05250101128069e-08	L5-Bcl6	Map3k12
Gnai11	1.07613126092516e-12	0.251286902330138	0.984	0.975	2.08651090180779e-08	L5-Bcl6	Gnai1
Kcnj12	1.2131899553699e-12	0.35964317672459	0.293	0.143	2.3522540044667e-08	L5-Bcl6	Kcnj12
Atox11	1.22302233104384e-12	0.28675610339431	0.955	0.934	2.3713179976609e-08	L5-Bcl6	Atox1
Lrrc71	1.26030805624537e-12	0.289960992739674	0.958	0.913	2.44361129025414e-08	L5-Bcl6	Lrrc7
Clstn21	1.33360987946766e-12	0.390857600432263	0.859	0.771	2.58573619529984e-08	L5-Bcl6	Clstn2
Ftx1	1.44174619138314e-12	0.414012984196792	0.605	0.424	2.79540169047277e-08	L5-Bcl6	Ftx
Gm42517	1.46781407933488e-12	0.390853033514231	0.644	0.477	2.8459447184224e-08	L5-Bcl6	Gm42517
Tecpr21	1.54614434693267e-12	0.355282268599189	0.767	0.627	2.99781927426775e-08	L5-Bcl6	Tecpr2
Cacna1e1	1.58058204443146e-12	0.289393938222144	0.974	0.963	3.06459052594816e-08	L5-Bcl6	Cacna1e
Cpeb22	1.98594675428257e-12	0.366026368408166	0.806	0.695	3.85055216187847e-08	L5-Bcl6	Cpeb2
Gm30382	2.20997173814444e-12	0.472319657238548	0.361	0.221	4.28491420308825e-08	L5-Bcl6	Gm30382
Nus1	2.23876750636988e-12	0.313347049753681	0.906	0.819	4.34074631810057e-08	L5-Bcl6	Nus1
Atl2	2.46669469314765e-12	0.379153279382342	0.738	0.601	4.78267434054397e-08	L5-Bcl6	Atl2
Tmx3	2.55366451895736e-12	0.359107933163772	0.861	0.744	4.95130013580642e-08	L5-Bcl6	Tmx3
Fcor1	2.63716921753883e-12	0.414962832501619	0.437	0.269	5.11320739588605e-08	L5-Bcl6	Fcor
Sh3pxd2a1	2.64139689403196e-12	0.389539403193528	0.372	0.214	5.12140443783857e-08	L5-Bcl6	Sh3pxd2a
Rtl41	2.87424937478688e-12	0.260311038164909	0.16	0.055	5.57288211277428e-08	L5-Bcl6	Rtl4
Adcy5	2.91787094091111e-12	0.390766549407317	0.702	0.542	5.65745996733255e-08	L5-Bcl6	Adcy5
Hpcal1	3.23482171812057e-12	0.373499635054009	0.589	0.4	6.27199582926398e-08	L5-Bcl6	Hpcal1
Epdr11	3.334452785834e-12	0.310262210907821	0.924	0.885	6.46517050645355e-08	L5-Bcl6	Epdr1
Cpeb4	3.67512794700989e-12	0.275103253625811	0.955	0.888	7.12570557645747e-08	L5-Bcl6	Cpeb4
Cygb1	3.73551043793694e-12	0.314075984962149	0.793	0.621	7.24278118811592e-08	L5-Bcl6	Cygb
6030419C18Rik	3.87848563634906e-12	0.354582186976697	0.825	0.684	7.51999580031718e-08	L5-Bcl6	6030419C18Rik
Iqgap21	3.97889936307066e-12	0.299596774028156	0.403	0.236	7.71468797505771e-08	L5-Bcl6	Iqgap2
Ppm1f1	4.16084345735782e-12	0.392494928085293	0.589	0.419	8.06745937947108e-08	L5-Bcl6	Ppm1f
Gm383931	4.31990668992613e-12	0.395857227755867	0.712	0.566	8.37586708109777e-08	L5-Bcl6	Gm38393
Fgf91	4.66754646778762e-12	0.397491452176804	0.453	0.282	9.04990584639342e-08	L5-Bcl6	Fgf9
Garem1	4.66851707984409e-12	0.403937842877969	0.437	0.29	9.0517877661097e-08	L5-Bcl6	Garem1
Rasa32	4.82850315187254e-12	0.35694083470799	0.414	0.242	9.36198476116567e-08	L5-Bcl6	Rasa3
Map2k61	5.05379986611738e-12	0.415477077805079	0.351	0.202	9.79881256041499e-08	L5-Bcl6	Map2k6
Arpc51	5.15164346130025e-12	0.286300779347995	0.966	0.942	9.98852150711505e-08	L5-Bcl6	Arpc5
Baalc1	5.47644355988442e-12	0.290461052396557	0.948	0.889	1.06182764182599e-07	L5-Bcl6	Baalc
Tbpl1	6.12136887864649e-12	0.33402005054651	0.872	0.786	1.18687221188077e-07	L5-Bcl6	Tbpl1
Mb21d22	6.92298470685061e-12	0.377325896582889	0.586	0.413	1.34229750481127e-07	L5-Bcl6	Mb21d2
Ramp11	7.96325115705275e-12	0.334305422392393	0.948	0.863	1.54399476684096e-07	L5-Bcl6	Ramp1
Bloc1s5	8.06946350179999e-12	0.317407031737275	0.429	0.257	1.564588278364e-07	L5-Bcl6	Bloc1s5
Ncor2	8.21905850442252e-12	0.390594150911529	0.798	0.694	1.59359325342248e-07	L5-Bcl6	Ncor2
Phlpp11	8.70339754131237e-12	0.436610974975397	0.542	0.375	1.68750174928506e-07	L5-Bcl6	Phlpp1
Mpped1	8.80534389660377e-12	0.304336556896423	0.955	0.915	1.7072681281125e-07	L5-Bcl6	Mpped1
Unc5a1	8.8464666864316e-12	0.377665228101742	0.788	0.634	1.71524142583222e-07	L5-Bcl6	Unc5a
Pdgfa1	9.2413406445966e-12	0.355579987559347	0.882	0.79	1.79180353758084e-07	L5-Bcl6	Pdgfa
Bod1	9.53134238715422e-12	0.265070801283199	0.966	0.942	1.84803197544533e-07	L5-Bcl6	Bod1
Rab30	9.80239939432171e-12	0.406595143455915	0.458	0.3	1.90058721856504e-07	L5-Bcl6	Rab30
Dbn11	9.80820367037913e-12	0.298233549567309	0.919	0.861	1.90171260964981e-07	L5-Bcl6	Dbn1
Oprl11	1.01427069323375e-11	0.382377972183716	0.605	0.448	1.96656944711091e-07	L5-Bcl6	Oprl1
Igf2r	1.05979410899005e-11	0.436365237964556	0.484	0.328	2.0548347979208e-07	L5-Bcl6	Igf2r
Hspa91	1.13781487036995e-11	0.35132568080196	0.916	0.829	2.20610925216029e-07	L5-Bcl6	Hspa9
Lgalsl	1.25798101223991e-11	0.347408119162581	0.843	0.74	2.43909938463197e-07	L5-Bcl6	Lgalsl
9330159F19Rik1	1.31727661926145e-11	0.3054245570486	0.932	0.858	2.55406763708602e-07	L5-Bcl6	9330159F19Rik
Gfod1	1.35745052774081e-11	0.356875902977376	0.806	0.698	2.63196082823666e-07	L5-Bcl6	Gfod1
Zdhhc231	1.3739123207021e-11	0.359721738757481	0.576	0.394	2.6638785986093e-07	L5-Bcl6	Zdhhc23
Grid21	1.43594449488215e-11	0.34026996494145	0.804	0.681	2.78415278112699e-07	L5-Bcl6	Grid2
Fam91a1	1.55173120238064e-11	0.356627270681139	0.733	0.606	3.00865162829582e-07	L5-Bcl6	Fam91a1
Pds5a	1.89787714540181e-11	0.324574359432725	0.812	0.676	3.67979399721956e-07	L5-Bcl6	Pds5a
Gm32941	1.94051316086075e-11	0.2549810279621	0.181	0.073	3.7624609675929e-07	L5-Bcl6	Gm3294
Zfp2601	1.95220126417245e-11	0.318140018607673	0.848	0.765	3.78512303110397e-07	L5-Bcl6	Zfp260
Ptpn4	1.97684899038319e-11	0.322005804427672	0.901	0.825	3.83291250745396e-07	L5-Bcl6	Ptpn4
Gm98851	2.20710017417848e-11	0.294915238352938	0.364	0.208	4.27934652771466e-07	L5-Bcl6	Gm9885
Cit1	2.31652724154513e-11	0.274771838175306	0.963	0.91	4.49151466863186e-07	L5-Bcl6	Cit
Flrt1	2.36474966051623e-11	0.379777784063978	0.772	0.658	4.58501311677493e-07	L5-Bcl6	Flrt1
Slc19a2	2.55878543737822e-11	0.276189077082317	0.296	0.154	4.96122908453263e-07	L5-Bcl6	Slc19a2
Chst21	2.72854722168958e-11	0.368433984460133	0.665	0.492	5.29038020813393e-07	L5-Bcl6	Chst2
Pigk	2.93355224432738e-11	0.328861510076483	0.83	0.717	5.68786444652635e-07	L5-Bcl6	Pigk
Zkscan31	3.47502250520376e-11	0.350977102005381	0.812	0.718	6.73772113533957e-07	L5-Bcl6	Zkscan3
Man1c12	3.49439907546971e-11	0.26373609165672	0.327	0.188	6.77529036742822e-07	L5-Bcl6	Man1c1
Far1	4.0635664851018e-11	0.282783833235307	0.924	0.881	7.87884905796387e-07	L5-Bcl6	Far1
Tmpo1	4.0752953071656e-11	0.351583911390491	0.668	0.496	7.90159007106339e-07	L5-Bcl6	Tmpo
Efr3a1	4.44895431712406e-11	0.301938112903399	0.953	0.957	8.62607752547184e-07	L5-Bcl6	Efr3a
Wdr48	4.51675025856885e-11	0.348429552196127	0.736	0.589	8.75752707633914e-07	L5-Bcl6	Wdr48
Lin7c	4.74802239582124e-11	0.327749775429019	0.866	0.794	9.2059406232578e-07	L5-Bcl6	Lin7c
Ccnt21	4.83903592403451e-11	0.277045894437585	0.921	0.877	9.38240675311051e-07	L5-Bcl6	Ccnt2
Uhmk1	5.00039773573552e-11	0.254012318007362	0.971	0.933	9.6952711698176e-07	L5-Bcl6	Uhmk1
Ypel5	5.19799411796124e-11	0.329098078715545	0.89	0.811	1.00783907953151e-06	L5-Bcl6	Ypel5
Mbd5	5.54392321594805e-11	0.350362375954677	0.759	0.641	1.07491127234017e-06	L5-Bcl6	Mbd5
Nrg1	5.83194074988724e-11	0.418436533166248	0.495	0.334	1.13075499199564e-06	L5-Bcl6	Nrg1
Csrnp32	6.03251770195309e-11	0.254436084238935	0.948	0.887	1.16964485723168e-06	L5-Bcl6	Csrnp3
Slc9a1	6.318809007621e-11	0.350837129161048	0.516	0.343	1.22515387848764e-06	L5-Bcl6	Slc9a1
Jade21	6.47758077799546e-11	0.347505919826066	0.662	0.509	1.25593813704554e-06	L5-Bcl6	Jade2
Ago4	7.52413766707882e-11	0.320038211357386	0.401	0.239	1.45885505226991e-06	L5-Bcl6	Ago4
Gm157061	7.93159806983668e-11	0.348836719831335	0.403	0.243	1.53785754976063e-06	L5-Bcl6	Gm15706
Nfat51	8.54700156566402e-11	0.289429104376393	0.929	0.864	1.6571781335666e-06	L5-Bcl6	Nfat5
Ctnnd2	9.21328577194998e-11	0.251126518600086	0.979	0.967	1.78636397832338e-06	L5-Bcl6	Ctnnd2
Efcab11	9.56545655345746e-11	0.266357906276726	0.223	0.102	1.85464637114987e-06	L5-Bcl6	Efcab1
Selenon2	1.05259470394186e-10	0.273152499099107	0.228	0.106	2.04087587147288e-06	L5-Bcl6	Selenon
Gm2464	1.06980420266548e-10	0.372319847459673	0.579	0.415	2.0742433685481e-06	L5-Bcl6	Gm2464
Kcnk10	1.15166517971134e-10	0.374468844427323	0.411	0.259	2.23296361694232e-06	L5-Bcl6	Kcnk10
Cs	1.21693322293942e-10	0.279282533462078	0.882	0.822	2.35951182595724e-06	L5-Bcl6	Cs
Plxnd11	1.28980405078638e-10	0.380409801980694	0.264	0.131	2.50080107406971e-06	L5-Bcl6	Plxnd1
Cstf21	1.30460317552863e-10	0.32786999883457	0.835	0.721	2.52949509703246e-06	L5-Bcl6	Cstf2
Sacm1l1	1.33763044107809e-10	0.323388483160405	0.749	0.648	2.5935316622063e-06	L5-Bcl6	Sacm1l
Tcf20	1.34520791098228e-10	0.326826225268579	0.859	0.755	2.60822361860354e-06	L5-Bcl6	Tcf20
Dcaf61	1.58477246552208e-10	0.367720911633586	0.662	0.539	3.07271533340076e-06	L5-Bcl6	Dcaf6
Smpd3	1.68778731839125e-10	0.356563121058693	0.793	0.673	3.2724508316288e-06	L5-Bcl6	Smpd3
Specc11	1.763457774494e-10	0.3949588513925	0.675	0.538	3.41916827896641e-06	L5-Bcl6	Specc1
Msh3	1.79154314816425e-10	0.343027984645541	0.505	0.339	3.47362300997567e-06	L5-Bcl6	Msh3
Baz1b1	1.83168621844543e-10	0.346974897635026	0.838	0.716	3.55145640894384e-06	L5-Bcl6	Baz1b
Ifngr2	1.89142881114338e-10	0.327314492036873	0.853	0.751	3.6672913219259e-06	L5-Bcl6	Ifngr2
Kcnf1	2.00814561873034e-10	0.334478115424973	0.88	0.828	3.89359354015625e-06	L5-Bcl6	Kcnf1
Plod21	2.1172609666214e-10	0.275170995636526	0.233	0.11	4.10515728818223e-06	L5-Bcl6	Plod2
Tmed7	2.20508725605442e-10	0.316178797232245	0.916	0.861	4.27544368076392e-06	L5-Bcl6	Tmed7
Bmt2	2.37652526900743e-10	0.335495325024052	0.788	0.675	4.6078448440785e-06	L5-Bcl6	Bmt2
1700037H04Rik1	2.4834578315215e-10	0.340367998636353	0.623	0.466	4.81517638953703e-06	L5-Bcl6	1700037H04Rik
Lrrc4b1	2.56566220540808e-10	0.276254054170285	0.921	0.879	4.97456245006573e-06	L5-Bcl6	Lrrc4b
Zfp8311	2.6299270780601e-10	0.425752513539481	0.503	0.355	5.09916561165072e-06	L5-Bcl6	Zfp831
Ccdc85c	3.04337266819389e-10	0.415742987239227	0.283	0.148	5.90079526636113e-06	L5-Bcl6	Ccdc85c
Rbm111	3.09626832080228e-10	0.306900352773292	0.34	0.193	6.00335464720354e-06	L5-Bcl6	Rbm11
Zfpm1	3.40658357329038e-10	0.274416978725125	0.283	0.149	6.60502489025271e-06	L5-Bcl6	Zfpm1
Sprn1	3.53339327032951e-10	0.274536442131108	0.903	0.899	6.85089621184188e-06	L5-Bcl6	Sprn
Slc25a121	3.73255487735452e-10	0.291057375161983	0.935	0.867	7.23705065170269e-06	L5-Bcl6	Slc25a12
Glt8d21	3.82343496861668e-10	0.314440408226641	0.455	0.293	7.41325806065088e-06	L5-Bcl6	Glt8d2
Usp27x1	3.90971572073423e-10	0.348239693383165	0.385	0.235	7.5805478109316e-06	L5-Bcl6	Usp27x
Smg12	4.11279702065552e-10	0.299507170746305	0.874	0.792	7.97430214334898e-06	L5-Bcl6	Smg1
St3gal21	4.14895893262615e-10	0.358954588163801	0.715	0.599	8.04441647446885e-06	L5-Bcl6	St3gal2
Htr1a	4.3596752230172e-10	0.40430995148284	0.322	0.196	8.45297428990804e-06	L5-Bcl6	Htr1a
Add21	4.58816838945416e-10	0.296576655883274	0.945	0.899	8.89599969031267e-06	L5-Bcl6	Add2
Mfhas1	4.81653833843401e-10	0.342435405036231	0.707	0.58	9.3387861843897e-06	L5-Bcl6	Mfhas1
Cluh	4.82661243943815e-10	0.349040424609574	0.649	0.572	9.35831885882663e-06	L5-Bcl6	Cluh
Bri3bp	4.88887550077524e-10	0.288156171830988	0.908	0.852	9.47904070845311e-06	L5-Bcl6	Bri3bp
L3mbtl1	5.38158249081335e-10	0.250553923291428	0.17	0.069	1.0434350291438e-05	L5-Bcl6	L3mbtl1
G2e31	5.77362354163002e-10	0.340676060776885	0.461	0.302	1.11944786848664e-05	L5-Bcl6	G2e3
A130010J15Rik	6.03109918488088e-10	0.315249803956171	0.262	0.133	1.16936982095655e-05	L5-Bcl6	A130010J15Rik
Apc	6.97319147241445e-10	0.314812603432357	0.893	0.855	1.35203209458644e-05	L5-Bcl6	Apc
Adcy81	6.99099810319463e-10	0.334934525994226	0.335	0.191	1.35548462222841e-05	L5-Bcl6	Adcy8
Cdyl1	7.13123070913981e-10	0.27027878876113	0.27	0.141	1.38267432219512e-05	L5-Bcl6	Cdyl
Sort11	7.1579119932181e-10	0.281602863183598	0.898	0.81	1.38784755636506e-05	L5-Bcl6	Sort1
Acsl61	7.1799036959951e-10	0.322903446674143	0.738	0.592	1.39211152761649e-05	L5-Bcl6	Acsl6
Klhl25	7.26009978623821e-10	0.30146795105396	0.202	0.095	1.40766074755373e-05	L5-Bcl6	Klhl25
Lrp1	7.43932005844507e-10	0.266142201368956	0.908	0.872	1.44240976613191e-05	L5-Bcl6	Lrp1
Rnf217	7.63961675425629e-10	0.337940339414035	0.759	0.638	1.48124529248275e-05	L5-Bcl6	Rnf217
Snx13	7.66711722434099e-10	0.303550014594454	0.785	0.697	1.48657735862748e-05	L5-Bcl6	Snx13
Scara31	7.87389805275129e-10	0.256307551066976	0.131	0.045	1.52667009344795e-05	L5-Bcl6	Scara3
Edem3	8.20256147722237e-10	0.313558323514837	0.487	0.324	1.59039464481864e-05	L5-Bcl6	Edem3
Capn11	8.29071549405499e-10	0.303667293223056	0.461	0.3	1.60748682714232e-05	L5-Bcl6	Capn1
Slc6a151	8.79845580033716e-10	0.30642939602872	0.812	0.681	1.70593259512737e-05	L5-Bcl6	Slc6a15
Psrc11	8.91926975560496e-10	0.339596162451768	0.359	0.211	1.72935721291425e-05	L5-Bcl6	Psrc1
Ankrd631	1.05100232924388e-09	0.355797602703908	0.421	0.266	2.03778841617097e-05	L5-Bcl6	Ankrd63
Strn	1.09491961552722e-09	0.350241110077959	0.704	0.598	2.12293964254572e-05	L5-Bcl6	Strn
Klhl71	1.12867314432994e-09	0.30937956188325	0.827	0.726	2.18838435954131e-05	L5-Bcl6	Klhl7
Vangl22	1.13475264535138e-09	0.346919883910749	0.369	0.223	2.20017190407178e-05	L5-Bcl6	Vangl2
Rgs19	1.17002249004454e-09	0.350221407572236	0.552	0.411	2.26855660594736e-05	L5-Bcl6	Rgs19
Abhd13	1.17204043935879e-09	0.369613032527762	0.552	0.408	2.27246920787276e-05	L5-Bcl6	Abhd13
Myo9a	1.2035504496759e-09	0.277712981091308	0.953	0.908	2.33356396687661e-05	L5-Bcl6	Myo9a
Arhgap391	1.21397775829241e-09	0.28402483674132	0.694	0.532	2.35378147555315e-05	L5-Bcl6	Arhgap39
Frmpd31	1.2251418403482e-09	0.273338749884675	0.495	0.333	2.37542751425112e-05	L5-Bcl6	Frmpd3
Dffa	1.2529267739647e-09	0.339697151491539	0.623	0.468	2.42929972204016e-05	L5-Bcl6	Dffa
Rassf81	1.33283067387583e-09	0.304638065279235	0.327	0.187	2.58422539357785e-05	L5-Bcl6	Rassf8
Gmpr1	1.35084423387367e-09	0.369186507869169	0.723	0.612	2.61915188505765e-05	L5-Bcl6	Gmpr
Zfp6081	1.36068035261816e-09	0.304324830376518	0.225	0.108	2.63822313569136e-05	L5-Bcl6	Zfp608
Pacs21	1.47867790311988e-09	0.419046902019999	0.458	0.321	2.86700858635914e-05	L5-Bcl6	Pacs2
Adamts11	1.48980988130112e-09	0.562195602584572	0.134	0.048	2.88859237885475e-05	L5-Bcl6	Adamts1
Gskip1	1.55255425127239e-09	0.314549551367748	0.777	0.671	3.01024743779203e-05	L5-Bcl6	Gskip
Fez2	1.75073551727002e-09	0.346545026732813	0.568	0.437	3.39450109443483e-05	L5-Bcl6	Fez2
Synm	1.7764649658904e-09	0.402323703254743	0.503	0.374	3.44438792236491e-05	L5-Bcl6	Synm
Shoc2	1.97627319590165e-09	0.283911991684801	0.806	0.668	3.83179609953371e-05	L5-Bcl6	Shoc2
Gm11266	1.97749065772169e-09	0.251457985064922	0.147	0.056	3.83415663625658e-05	L5-Bcl6	Gm11266
Megf8	2.13338451096897e-09	0.301752618998064	0.777	0.646	4.13641922831773e-05	L5-Bcl6	Megf8
2900060B14Rik2	2.30709622285616e-09	0.529055981372752	0.453	0.325	4.47322886649581e-05	L5-Bcl6	2900060B14Rik
Cyld1	2.30821759479226e-09	0.261337916493784	0.919	0.832	4.47540309454272e-05	L5-Bcl6	Cyld
Selenoi	2.39369633077091e-09	0.344927390118087	0.764	0.655	4.64113781573173e-05	L5-Bcl6	Selenoi
C2cd2l2	2.50174655761477e-09	0.264305634997355	0.898	0.793	4.85063640055927e-05	L5-Bcl6	C2cd2l
Pop5	2.52653637001345e-09	0.258387888198596	0.963	0.942	4.89870136781908e-05	L5-Bcl6	Pop5
Rnf44	2.69698679890454e-09	0.314307475169397	0.785	0.664	5.22918770439601e-05	L5-Bcl6	Rnf44
Tjp1	2.78188492429329e-09	0.312132224348046	0.576	0.417	5.39379667971226e-05	L5-Bcl6	Tjp1
Fam20c1	2.92637045003377e-09	0.287992500040549	0.414	0.263	5.67393966557047e-05	L5-Bcl6	Fam20c
4430402I18Rik	3.11973858968072e-09	0.300310710995755	0.804	0.676	6.04886115153194e-05	L5-Bcl6	4430402I18Rik
Ppp2r3a	3.22193310410634e-09	0.362050815283781	0.555	0.425	6.24700609555178e-05	L5-Bcl6	Ppp2r3a
Abhd61	3.22513139323763e-09	0.314318613376624	0.615	0.458	6.25320725834844e-05	L5-Bcl6	Abhd6
Cdc401	3.42767717493657e-09	0.297202404563411	0.819	0.716	6.64592327448451e-05	L5-Bcl6	Cdc40
Lmtk3	3.59052910644443e-09	0.293934536661601	0.859	0.768	6.9616768844851e-05	L5-Bcl6	Lmtk3
Arel1	3.65155615876014e-09	0.285823965974643	0.793	0.684	7.08000223622004e-05	L5-Bcl6	Arel1
Ctnnbip1	3.8146250943223e-09	0.285241325251142	0.866	0.787	7.39617659538151e-05	L5-Bcl6	Ctnnbip1
Disp21	3.82546700969436e-09	0.298581905369298	0.906	0.831	7.4171979850964e-05	L5-Bcl6	Disp2
Kcnk121	3.84897055838337e-09	0.353198359641218	0.34	0.205	7.46276901564952e-05	L5-Bcl6	Kcnk12
Grk31	4.04857754045514e-09	0.299259711147165	0.859	0.753	7.84978699318848e-05	L5-Bcl6	Grk3
Hrasls1	4.17455698136362e-09	0.325738454466546	0.531	0.372	8.09404853116593e-05	L5-Bcl6	Hrasls
Mtmr6	4.19914556459368e-09	0.289782196204111	0.914	0.848	8.14172333519069e-05	L5-Bcl6	Mtmr6
Pstk	4.22512888744183e-09	0.335847823652058	0.696	0.575	8.19210239986096e-05	L5-Bcl6	Pstk
Mkl11	4.30345103960973e-09	0.334493232647276	0.51	0.365	8.34396122069931e-05	L5-Bcl6	Mkl1
Neurl1a1	4.49462134591996e-09	0.323692490064723	0.743	0.607	8.7146213276042e-05	L5-Bcl6	Neurl1a
Sertm11	4.50568802718846e-09	0.321222137787302	0.259	0.137	8.73607851591571e-05	L5-Bcl6	Sertm1
Zdhhc15	4.53954445527336e-09	0.273746738463925	0.272	0.146	8.80172274432952e-05	L5-Bcl6	Zdhhc15
Tnrc182	4.92212991372146e-09	0.258521237677317	0.657	0.497	9.54351768971454e-05	L5-Bcl6	Tnrc18
Nf1	4.94528586879848e-09	0.337819581704075	0.702	0.596	9.58841477101338e-05	L5-Bcl6	Nf1
Camkk11	5.20719716196543e-09	0.267575526908432	0.783	0.645	0.000100962345773348	L5-Bcl6	Camkk1
Dtnbp12	5.2203091487842e-09	0.302073176403989	0.72	0.576	0.000101216574085777	L5-Bcl6	Dtnbp1
Atf71	5.25248567370867e-09	0.383699452565529	0.479	0.34	0.000101840444727537	L5-Bcl6	Atf7
Crk	5.9903112431418e-09	0.253021626865364	0.942	0.919	0.000116146144693276	L5-Bcl6	Crk
Rsf1	6.29460818670357e-09	0.268158294550122	0.887	0.781	0.000122046158131996	L5-Bcl6	Rsf1
Diras11	6.59618992659817e-09	0.318016672494447	0.72	0.588	0.000127893526486812	L5-Bcl6	Diras1
Slc2a12	6.61494928953715e-09	0.421032075878368	0.246	0.134	0.000128257251774836	L5-Bcl6	Slc2a12
Acox1	6.77438051806068e-09	0.268882025538771	0.903	0.826	0.000131348463864678	L5-Bcl6	Acox1
Serinc51	7.18646614442784e-09	0.295973195340451	0.275	0.15	0.000139338392074311	L5-Bcl6	Serinc5
Sox81	7.45995569672786e-09	0.298688655139571	0.599	0.44	0.000144641081003856	L5-Bcl6	Sox8
Pnkd1	8.1653027810753e-09	0.25390497135976	0.908	0.85	0.000158317055622269	L5-Bcl6	Pnkd
Mia3	8.82755578481135e-09	0.28413244959682	0.843	0.739	0.000171157479111707	L5-Bcl6	Mia3
Ipo7	8.87307822190393e-09	0.267313265519772	0.874	0.812	0.000172040113644495	L5-Bcl6	Ipo7
Sgcz1	8.93291026020939e-09	0.3606759596225	0.382	0.246	0.0001732001970352	L5-Bcl6	Sgcz
Smyd41	9.03395624934281e-09	0.31551548677541	0.448	0.297	0.000175159377718508	L5-Bcl6	Smyd4
AU040320	9.06656716181579e-09	0.333466467342504	0.571	0.427	0.000175791670700446	L5-Bcl6	AU040320
Uhrf1bp1l	9.73982673573916e-09	0.297312165538525	0.822	0.744	0.000188845500579247	L5-Bcl6	Uhrf1bp1l
Mcrip21	9.90856145722233e-09	0.300780906618884	0.382	0.239	0.000192117098094084	L5-Bcl6	Mcrip2
Npr2	1.01492057161453e-08	0.271596229914352	0.304	0.174	0.000196782949630342	L5-Bcl6	Npr2
Top2b	1.02177759204066e-08	0.26171738878433	0.887	0.857	0.000198112457320763	L5-Bcl6	Top2b
Zfp512b	1.03754679976995e-08	0.311951227470361	0.712	0.562	0.000201169949007396	L5-Bcl6	Zfp512b
C230004F18Rik1	1.04942570268809e-08	0.255196741528744	0.963	0.949	0.000203473149494194	L5-Bcl6	C230004F18Rik
Med211	1.05778637125732e-08	0.257292120105591	0.887	0.81	0.000205094199523082	L5-Bcl6	Med21
Smurf2	1.10464636211285e-08	0.325624858426132	0.401	0.26	0.000214179883150061	L5-Bcl6	Smurf2
Picalm	1.12070054925662e-08	0.264939358997803	0.903	0.829	0.000217292629495366	L5-Bcl6	Picalm
Ammecr11	1.12121127082127e-08	0.287880497607052	0.338	0.202	0.000217391653299536	L5-Bcl6	Ammecr1
Ptpn9	1.14254890292159e-08	0.326027609198151	0.471	0.337	0.000221528806787468	L5-Bcl6	Ptpn9
Fam234b	1.16341878747288e-08	0.255257554320174	0.911	0.841	0.000225575268703116	L5-Bcl6	Fam234b
Mapkap1	1.24211468094524e-08	0.332540908534979	0.628	0.506	0.000240833615488473	L5-Bcl6	Mapkap1
Cant1	1.25193480815872e-08	0.321151301380805	0.636	0.499	0.000242737639953894	L5-Bcl6	Cant1
Sntb21	1.32981884912665e-08	0.282934350524023	0.534	0.379	0.000257838576657167	L5-Bcl6	Sntb2
Capn2	1.35597055946877e-08	0.325315382411255	0.424	0.286	0.0002629091317754	L5-Bcl6	Capn2
Abl2	1.41030644429469e-08	0.308082268806237	0.652	0.534	0.000273444316484298	L5-Bcl6	Abl2
Vps4b	1.41190923462625e-08	0.293392637830804	0.709	0.604	0.000273755081501683	L5-Bcl6	Vps4b
Ap3b2	1.44039294125776e-08	0.263681815274242	0.827	0.754	0.000279277787380466	L5-Bcl6	Ap3b2
AU0222521	1.5139592349657e-08	0.314803492489043	0.531	0.386	0.0002935415560675	L5-Bcl6	AU022252
Fam76b	1.53089027079303e-08	0.257689758468859	0.495	0.343	0.00029682431460406	L5-Bcl6	Fam76b
Cep41	1.53245832075842e-08	0.301529884709109	0.257	0.138	0.00029712834381185	L5-Bcl6	Cep41
Sgpp21	1.57595945663515e-08	0.255150111741664	0.188	0.088	0.000305562779046989	L5-Bcl6	Sgpp2
Zdhhc20	1.58789344873491e-08	0.293640413876332	0.866	0.777	0.000307876660775212	L5-Bcl6	Zdhhc20
Tex2	1.62525233910869e-08	0.321702359619692	0.715	0.648	0.000315120176029784	L5-Bcl6	Tex2
Limd21	1.93209887276605e-08	0.293446394216872	0.861	0.805	0.000374614650440609	L5-Bcl6	Limd2
Dnal42	2.30032448900721e-08	0.299233330452865	0.728	0.653	0.000446009915173608	L5-Bcl6	Dnal4
Nexmif2	2.30207586493607e-08	0.277421035623769	0.859	0.752	0.000446349489452454	L5-Bcl6	Nexmif
Abhd17c	2.33004542648321e-08	0.310494563078772	0.602	0.493	0.00045177250774083	L5-Bcl6	Abhd17c
1700066M21Rik	2.41224113193769e-08	0.320352558498294	0.584	0.438	0.000467709433071399	L5-Bcl6	1700066M21Rik
Gpr137	2.41505237805366e-08	0.332170276455927	0.699	0.586	0.000468254505580825	L5-Bcl6	Gpr137
Nf21	3.03844123900135e-08	0.300054441670094	0.479	0.331	0.000589123371829971	L5-Bcl6	Nf2
Fam120b1	3.21382646695779e-08	0.283683035194896	0.759	0.637	0.000623128813678447	L5-Bcl6	Fam120b
Abcg41	3.21937742749504e-08	0.326342217003941	0.445	0.304	0.000624205089417013	L5-Bcl6	Abcg4
Arcn1	3.24995042400625e-08	0.282048377395783	0.835	0.747	0.000630132887710572	L5-Bcl6	Arcn1
Calcoco1	3.26345994332756e-08	0.326508165182312	0.537	0.401	0.000632752248411781	L5-Bcl6	Calcoco1
Tmem184c	3.68063257597549e-08	0.295100704864653	0.822	0.743	0.000713637850155888	L5-Bcl6	Tmem184c
Usp292	3.99778397398268e-08	0.276021367008172	0.691	0.55	0.000775130334715502	L5-Bcl6	Usp29
Setbp11	4.41834310917325e-08	0.3113028730573	0.636	0.502	0.000856672545437601	L5-Bcl6	Setbp1
Wscd21	5.00206957370855e-08	0.329951037778972	0.592	0.457	0.000969851269646351	L5-Bcl6	Wscd2
1110032F04Rik1	5.09710221945567e-08	0.297622326233129	0.618	0.472	0.000988277149330261	L5-Bcl6	1110032F04Rik
Atpaf11	5.20114289914423e-08	0.29271351691791	0.654	0.511	0.00100844959671508	L5-Bcl6	Atpaf1
Ap5m1	5.78066635069086e-08	0.305349914771027	0.607	0.468	0.00112081339873545	L5-Bcl6	Ap5m1
Tmem43	5.96602742542247e-08	0.319277778688423	0.479	0.343	0.00115675305751516	L5-Bcl6	Tmem43
Rnf41	6.21558341682607e-08	0.299223062626915	0.848	0.771	0.00120513946868841	L5-Bcl6	Rnf41
Pik3r31	6.46297534656641e-08	0.26002858471855	0.647	0.497	0.00125310628994576	L5-Bcl6	Pik3r3
Cep97	6.71907152544323e-08	0.269847702049329	0.374	0.239	0.00130276077806819	L5-Bcl6	Cep97
Srp54a	6.94077776318847e-08	0.366574921479172	0.555	0.447	0.00134574740050461	L5-Bcl6	Srp54a
Nfyb2	7.24972281200039e-08	0.259421471184609	0.903	0.841	0.00140564875601876	L5-Bcl6	Nfyb
Cyp7b1	7.51646195127813e-08	0.293545502961145	0.199	0.109	0.00145736680773332	L5-Bcl6	Cyp7b1
Tmem267	7.96356005111675e-08	0.317527876555268	0.516	0.374	0.00154405465831103	L5-Bcl6	Tmem267
Mxd42	8.00057356051448e-08	0.265469992605846	0.749	0.614	0.00155123120764815	L5-Bcl6	Mxd4
Fam160a21	8.01344302574118e-08	0.298443375626077	0.764	0.713	0.00155372646826096	L5-Bcl6	Fam160a2
Ythdf3	9.29256768275458e-08	0.268710877716646	0.827	0.737	0.00180173594800928	L5-Bcl6	Ythdf3
Dclre1a1	1.01099503529162e-07	0.335556014760924	0.254	0.144	0.00196021827392692	L5-Bcl6	Dclre1a
Cbfa2t21	1.02629584192052e-07	0.328130232997327	0.594	0.469	0.0019898850078997	L5-Bcl6	Cbfa2t2
Zfp1571	1.02722753051893e-07	0.307975035669505	0.725	0.591	0.00199169145892316	L5-Bcl6	Zfp157
Ltn1	1.04777073266352e-07	0.32175084331582	0.628	0.521	0.0020315226735613	L5-Bcl6	Ltn1
Coa6	1.14821731268663e-07	0.281209341444115	0.798	0.712	0.00222627854756811	L5-Bcl6	Coa6
Chpf1	1.29955084727836e-07	0.28499672184387	0.634	0.492	0.00251969913778801	L5-Bcl6	Chpf
Man1b1	1.31104445017847e-07	0.300648015343985	0.597	0.468	0.00254198408445104	L5-Bcl6	Man1b1
Nacad1	1.3714802519638e-07	0.335306288240098	0.424	0.301	0.00265916306053261	L5-Bcl6	Nacad
Zfp329	1.49042472798986e-07	0.259761771620653	0.843	0.771	0.00288978450509953	L5-Bcl6	Zfp329
Casp31	1.57185925049902e-07	0.323276708655715	0.249	0.14	0.00304767790079255	L5-Bcl6	Casp3
Sh3bp4	1.78370453205814e-07	0.269381185804704	0.204	0.105	0.00345842471720752	L5-Bcl6	Sh3bp4
Ralgapa2	2.01183288575427e-07	0.268758991905685	0.615	0.473	0.00390074278218895	L5-Bcl6	Ralgapa2
Ivd1	2.06665976633075e-07	0.312894225140967	0.445	0.327	0.00400704662093869	L5-Bcl6	Ivd
Senp2	2.18378497051071e-07	0.255943129794638	0.921	0.858	0.00423414067932322	L5-Bcl6	Senp2
N4bp1	2.34163229418179e-07	0.301003085780941	0.686	0.574	0.00454019085518908	L5-Bcl6	N4bp1
Chd81	2.41009420876117e-07	0.278040081449419	0.874	0.784	0.00467293166136703	L5-Bcl6	Chd8
Hs2st12	2.45039408469615e-07	0.252807209148239	0.848	0.782	0.00475106909081736	L5-Bcl6	Hs2st1
Hspa13	2.48493698188629e-07	0.279010197011272	0.717	0.596	0.00481804431417932	L5-Bcl6	Hspa13
Zdhhc18	2.48997316837834e-07	0.250868402449545	0.545	0.402	0.00482780897616876	L5-Bcl6	Zdhhc18
Fpgt2	2.52021890450398e-07	0.281940385257251	0.44	0.303	0.00488645243394276	L5-Bcl6	Fpgt
Sptbn4	2.7069015350084e-07	0.252133022802858	0.843	0.751	0.00524841138622779	L5-Bcl6	Sptbn4
Dgkd1	2.71105984023316e-07	0.279450777779977	0.594	0.466	0.00525647392422807	L5-Bcl6	Dgkd
Lrrk21	2.97319859242658e-07	0.276488050138042	0.497	0.358	0.00576473475085589	L5-Bcl6	Lrrk2
Tagap11	3.20482413496623e-07	0.27746221655108	0.623	0.491	0.00621383351528603	L5-Bcl6	Tagap1
Grm72	3.56130244375331e-07	0.267074771224779	0.733	0.633	0.0069050093081933	L5-Bcl6	Grm7
Paxbp1	3.56906563984801e-07	0.267674122106702	0.647	0.511	0.00692006136910131	L5-Bcl6	Paxbp1
Fam118a1	3.80920973826365e-07	0.266029876379386	0.393	0.262	0.00738567676151939	L5-Bcl6	Fam118a
Coro1c1	4.039015571973e-07	0.251457129822725	0.804	0.723	0.00783124729249846	L5-Bcl6	Coro1c
AC165953.21	4.06236210903715e-07	0.285483805083072	0.466	0.33	0.00787651389321214	L5-Bcl6	AC165953.2
Zfp251	4.14660337028173e-07	0.276751590194872	0.741	0.622	0.00803984927463925	L5-Bcl6	Zfp251
Gramd1b	4.19450152918891e-07	0.251047563921392	0.866	0.792	0.00813271901494439	L5-Bcl6	Gramd1b
Sbk1	4.20488835670622e-07	0.309806221323756	0.304	0.198	0.0081528580348177	L5-Bcl6	Sbk1
Zmym3	4.3755086309764e-07	0.262070920428449	0.843	0.748	0.00848367368460015	L5-Bcl6	Zmym3
Pck21	4.59040008011362e-07	0.302685513786071	0.401	0.273	0.0089003267153323	L5-Bcl6	Pck2
Fam184a	5.17616891026286e-07	0.310856501752473	0.458	0.331	0.0100360739001087	L5-Bcl6	Fam184a
Gm12840	5.24319318410616e-07	0.277350598277802	0.115	0.051	0.0101660272646634	L5-Bcl6	Gm12840
Mtf21	5.26719775688056e-07	0.250470949425306	0.767	0.661	0.0102125697308157	L5-Bcl6	Mtf2
Pik3cb1	5.90367542530993e-07	0.294541453782969	0.45	0.327	0.0114466362821334	L5-Bcl6	Pik3cb
Wdr111	6.0369930514353e-07	0.302342919917776	0.497	0.372	0.0117051258274279	L5-Bcl6	Wdr11
6030458C11Rik	6.34552515583185e-07	0.303348978162689	0.647	0.552	0.0123033387246424	L5-Bcl6	6030458C11Rik
Armcx4	6.43227672295969e-07	0.263207559514201	0.704	0.579	0.0124715413381466	L5-Bcl6	Armcx4
Ski1	6.47643514567288e-07	0.257503262984152	0.861	0.806	0.0125571601039452	L5-Bcl6	Ski
Amer3	6.65340322042746e-07	0.29566395880407	0.361	0.241	0.0129002835040868	L5-Bcl6	Amer3
Svip	6.88018296479296e-07	0.297447069472656	0.725	0.618	0.0133399867504371	L5-Bcl6	Svip
Ap3m1	6.99704896118816e-07	0.30880193176596	0.579	0.448	0.0135665782308477	L5-Bcl6	Ap3m1
Cdr2l	7.05254948259911e-07	0.25506299061727	0.209	0.113	0.0136741881918114	L5-Bcl6	Cdr2l
Cyb5r11	7.40590653909188e-07	0.294655318575711	0.453	0.33	0.0143593121886452	L5-Bcl6	Cyb5r1
Gpsm11	7.49474802471699e-07	0.268646766778216	0.442	0.31	0.0145315669451238	L5-Bcl6	Gpsm1
Maneal	7.988144598698e-07	0.258284439592113	0.668	0.536	0.0154882135624155	L5-Bcl6	Maneal
Taf9b	8.00849585086275e-07	0.287636679933936	0.534	0.42	0.0155276726052378	L5-Bcl6	Taf9b
Skap2	8.23484093235322e-07	0.268782690578548	0.262	0.178	0.0159665330837397	L5-Bcl6	Skap2
Lrrc451	8.40752284954216e-07	0.262789633897202	0.644	0.517	0.0163013460529773	L5-Bcl6	Lrrc45
Atp8a2	8.85868487249351e-07	0.289464931961392	0.728	0.626	0.0171761040992777	L5-Bcl6	Atp8a2
Sik31	8.88443212559953e-07	0.250239105677119	0.864	0.802	0.0172260254483249	L5-Bcl6	Sik3
Hadha	9.0036096358081e-07	0.307044970991908	0.455	0.334	0.0174570987228683	L5-Bcl6	Hadha
Stt3a	9.08849420470092e-07	0.288942722444425	0.654	0.525	0.0176216814134946	L5-Bcl6	Stt3a
Mfap3l1	9.48255688729286e-07	0.273532952959725	0.34	0.22	0.0183857295487721	L5-Bcl6	Mfap3l
Anapc131	9.68806935006621e-07	0.258416104303783	0.777	0.687	0.0187841976628434	L5-Bcl6	Anapc13
Slc38a61	1.03468598656733e-06	0.271233626562524	0.374	0.25	0.0200615265935539	L5-Bcl6	Slc38a6
Ybx3	1.1286173291803e-06	0.289662533789379	0.516	0.385	0.0218827613954768	L5-Bcl6	Ybx3
Pdpr	1.16522022743551e-06	0.25921431414787	0.254	0.149	0.0225924549897471	L5-Bcl6	Pdpr
Gm156312	1.20662251702219e-06	0.347961213545504	0.403	0.278	0.0233952039825433	L5-Bcl6	Gm15631
Tpst1	1.23823772624422e-06	0.287178138141683	0.503	0.385	0.0240081912741491	L5-Bcl6	Tpst1
Chml1	1.35162126738262e-06	0.261926301894448	0.513	0.38	0.0262065847532816	L5-Bcl6	Chml
Zfp354c	1.37191002228e-06	0.279019154881637	0.597	0.471	0.026599963421987	L5-Bcl6	Zfp354c
Rhobtb22	1.41599796538582e-06	0.270906541291972	0.798	0.709	0.0274547845508656	L5-Bcl6	Rhobtb2
Tulp3	1.53034786977939e-06	0.275188281020786	0.38	0.258	0.0296719148471526	L5-Bcl6	Tulp3
Lrrc58	1.64277005370248e-06	0.293124275914678	0.798	0.711	0.0318516685712374	L5-Bcl6	Lrrc58
Trim241	1.6574942781042e-06	0.30181934215022	0.448	0.34	0.0321371565581623	L5-Bcl6	Trim24
Tmem184b1	1.94847335647327e-06	0.269770191280287	0.545	0.418	0.0377789499086602	L5-Bcl6	Tmem184b
Cacna1c2	1.99133270732943e-06	0.300816605829852	0.623	0.512	0.0386099498624102	L5-Bcl6	Cacna1c
Cyth11	2.17636907849872e-06	0.260806551123953	0.505	0.377	0.0421976200630118	L5-Bcl6	Cyth1
Prelid3a	2.19227635294251e-06	0.304833346796168	0.55	0.43	0.0425060462072023	L5-Bcl6	Prelid3a
Zfp810	2.43490670641614e-06	0.262502847556954	0.33	0.216	0.0472104061307025	L5-Bcl6	Zfp810
Nos11	2.53663728840697e-06	0.379681462552898	0.437	0.317	0.0491828603849227	L5-Bcl6	Nos1
Tsga10	2.57011652182649e-06	0.29514753943537	0.455	0.346	0.0498319892416939	L5-Bcl6	Tsga10
Mta1	2.69182207182407e-06	0.264899849444187	0.772	0.673	0.0521917381505968	L5-Bcl6	Mta1
Pcgf3	2.72028917342802e-06	0.271266400830635	0.665	0.56	0.052743686783596	L5-Bcl6	Pcgf3
Slc27a4	2.8295990780821e-06	0.305522696880623	0.66	0.55	0.0548630965249339	L5-Bcl6	Slc27a4
Pak61	2.86160088980949e-06	0.291384390833418	0.586	0.461	0.0554835796525163	L5-Bcl6	Pak6
Snx12	2.99392547638591e-06	0.253409796137229	0.634	0.521	0.0580492210616464	L5-Bcl6	Snx12
Panx2	3.12682380628385e-06	0.263639675910524	0.599	0.482	0.0606259867800375	L5-Bcl6	Panx2
Lynx11	3.19525899184918e-06	0.27578435088214	0.681	0.562	0.0619528765929637	L5-Bcl6	Lynx1
Gpc1	3.44120429714163e-06	0.268878574973628	0.688	0.577	0.066721510117279	L5-Bcl6	Gpc1
Fbxo38	3.67221665121084e-06	0.307961598939779	0.435	0.327	0.071200608650327	L5-Bcl6	Fbxo38
Cthrc1	3.77455471296894e-06	0.251453442758048	0.228	0.133	0.0731848413297548	L5-Bcl6	Cthrc1
Pank3	3.78093732960935e-06	0.252090206997459	0.696	0.597	0.0733085938837958	L5-Bcl6	Pank3
Rcn12	3.87890349555019e-06	0.319869178249583	0.346	0.252	0.0752080598752225	L5-Bcl6	Rcn1
Sec24c	4.25914466770494e-06	0.277135579546205	0.581	0.476	0.082580555962131	L5-Bcl6	Sec24c
Ago3	4.40964014400409e-06	0.285768963166059	0.675	0.587	0.0854985127520952	L5-Bcl6	Ago3
Ing11	4.50258022486231e-06	0.264795164651745	0.84	0.773	0.0873005279798552	L5-Bcl6	Ing1
Apc2	4.55497374477703e-06	0.276070613103994	0.715	0.622	0.0883163859374819	L5-Bcl6	Apc2
Triqk1	4.60079398116029e-06	0.285082934865041	0.662	0.559	0.0892047945007169	L5-Bcl6	Triqk
Zfp4511	4.85104056406793e-06	0.250917508045255	0.88	0.805	0.0940568254967131	L5-Bcl6	Zfp451
Acvr1b1	5.06289263543741e-06	0.260880851891204	0.751	0.673	0.0981644253084959	L5-Bcl6	Acvr1b
Bahcc1	5.55892721300722e-06	0.250858777982423	0.209	0.119	0.107782039732997	L5-Bcl6	Bahcc1
Zbtb33	5.78235220661166e-06	0.264517403094459	0.516	0.398	0.112114026933993	L5-Bcl6	Zbtb33
Gprin11	6.936890297303e-06	0.254019680209174	0.762	0.658	0.134499365974408	L5-Bcl6	Gprin1
Bbof1	7.18535251098977e-06	0.284526988113448	0.304	0.212	0.139316799835581	L5-Bcl6	Bbof1
Carf	7.41390871464436e-06	0.275936246214665	0.537	0.413	0.14374827606824	L5-Bcl6	Carf
2410089E03Rik	8.18284813239322e-06	0.257625016307016	0.754	0.65	0.158657242438972	L5-Bcl6	2410089E03Rik
Tarsl2	8.42562122907037e-06	0.257504696794002	0.563	0.476	0.163364370010445	L5-Bcl6	Tarsl2
Ppp4r3a	8.84869199912752e-06	0.282832872585597	0.683	0.581	0.171567289171084	L5-Bcl6	Ppp4r3a
Tmem168	9.15970598692619e-06	0.272238135344717	0.369	0.267	0.177597539380512	L5-Bcl6	Tmem168
Abcd3	9.36618136892071e-06	0.267835923207669	0.605	0.507	0.181600890562004	L5-Bcl6	Abcd3
Fam160b2	9.74529557584975e-06	0.274376597762826	0.469	0.358	0.188951535920151	L5-Bcl6	Fam160b2
Tet2	9.82943717846808e-06	0.281366987206117	0.644	0.55	0.190582957453318	L5-Bcl6	Tet2
Cyp2u11	1.06171306141678e-05	0.319722484332941	0.364	0.261	0.205855545478099	L5-Bcl6	Cyp2u1
Tmem127	1.13631482820176e-05	0.290490340452842	0.723	0.639	0.22032008204004	L5-Bcl6	Tmem127
Syn31	1.16328573024056e-05	0.259355413045097	0.191	0.109	0.225549470236341	L5-Bcl6	Syn3
Fnip2	1.24296473071946e-05	0.250173251117286	0.259	0.179	0.240998431639197	L5-Bcl6	Fnip2
Alkbh1	1.3131838005199e-05	0.26747687388246	0.495	0.376	0.254613207082803	L5-Bcl6	Alkbh1
Zfp385b1	1.37306933956231e-05	0.262096177963968	0.479	0.359	0.266224414247737	L5-Bcl6	Zfp385b
Cep85l	1.44894587320115e-05	0.279113752198314	0.236	0.162	0.280936115354971	L5-Bcl6	Cep85l
Cnot31	1.52637467281686e-05	0.256728954677887	0.709	0.6	0.29594878531246	L5-Bcl6	Cnot3
Dcaf1	1.53173279979784e-05	0.263942220891084	0.466	0.353	0.296987672552802	L5-Bcl6	Dcaf1
Knop1	1.63295659897706e-05	0.259613116413234	0.594	0.504	0.316613954975661	L5-Bcl6	Knop1
Tmem260	1.89520486969066e-05	0.253451487662251	0.539	0.428	0.367461272184322	L5-Bcl6	Tmem260
Hlcs	2.0959274934087e-05	0.264428918637767	0.348	0.244	0.406379381697013	L5-Bcl6	Hlcs
Gm34006	2.17746098623488e-05	0.278361973361281	0.382	0.274	0.422187910621082	L5-Bcl6	Gm34006
Map4k5	3.04187683524761e-05	0.255596462192947	0.62	0.51	0.58978949958616	L5-Bcl6	Map4k5
Fam105a	4.10914574613489e-05	0.254869652833065	0.524	0.417	0.796722268718095	L5-Bcl6	Fam105a
Map3k2	4.62143865427868e-05	0.2741819418237	0.61	0.503	0.896050740678092	L5-Bcl6	Map3k2
Tmem229a	5.24629940764691e-05	0.333966776272097	0.34	0.241	1	L5-Bcl6	Tmem229a
Fbxo44	5.82729828375495e-05	0.272646285750072	0.728	0.655	1	L5-Bcl6	Fbxo44
Fitm2	6.8230527906272e-05	0.255956907001933	0.411	0.313	1	L5-Bcl6	Fitm2
Rab36	6.93956175007379e-05	0.251616881886944	0.552	0.451	1	L5-Bcl6	Rab36
Fstl51	7.65032131559747e-05	0.278040941666024	0.474	0.369	1	L5-Bcl6	Fstl5
Nek1	8.02650808203487e-05	0.276253871100272	0.552	0.44	1	L5-Bcl6	Nek1
Nnat1	8.1060975691723e-05	0.284442241544624	0.688	0.578	1	L5-Bcl6	Nnat
Emx11	0.000100151708734688	0.257211041648216	0.338	0.24	1	L5-Bcl6	Emx1
Zfp46	0.000130129616517363	0.267178229040264	0.382	0.29	1	L5-Bcl6	Zfp46
Tm7sf3	0.000193769548677255	0.277546316021272	0.309	0.22	1	L5-Bcl6	Tm7sf3
Farp11	0.000259833793318115	0.253929132871629	0.484	0.384	1	L5-Bcl6	Farp1
Cenpw	0.000288862147344542	0.259258311633368	0.466	0.374	1	L5-Bcl6	Cenpw
Arhgap10	0.00029463021834811	0.250220540462292	0.369	0.278	1	L5-Bcl6	Arhgap10
Kdm3a	0.00158539128596422	0.31322769241065	0.377	0.318	1	L5-Bcl6	Kdm3a
Lysmd3	0.00190442299312473	0.261139678011379	0.372	0.295	1	L5-Bcl6	Lysmd3
Calb12	0	3.4265421431352	0.969	0.134	0	L2/3-Calb1	Calb1
Nectin31	0	3.02233164584454	0.936	0.13	0	L2/3-Calb1	Nectin3
Bhlhe222	0	2.81826117274403	0.93	0.249	0	L2/3-Calb1	Bhlhe22
Wfs11	0	2.55669554244087	0.885	0.325	0	L2/3-Calb1	Wfs1
Fkbp1a2	0	1.18090952530158	1	0.997	0	L2/3-Calb1	Fkbp1a
Cux21	7.68616399672276e-285	2.47247741411544	0.919	0.088	1.49027033732458e-280	L2/3-Calb1	Cux2
Gabra23	2.30458132106287e-276	2.04811281757563	0.994	0.589	4.46835272340879e-272	L2/3-Calb1	Gabra2
Rilpl12	9.59487852740137e-265	1.83677142118242	0.916	0.396	1.86035099767785e-260	L2/3-Calb1	Rilpl1
Ablim21	2.37762950923196e-257	1.61358522510121	0.969	0.72	4.60998585544986e-253	L2/3-Calb1	Ablim2
2900055J20Rik2	3.26557632094185e-253	1.81614283413719	0.986	0.643	6.33162592867416e-249	L2/3-Calb1	2900055J20Rik
Myh71	3.93089667203013e-248	2.11486557918404	0.717	0.176	7.62161555739921e-244	L2/3-Calb1	Myh7
Itpka3	5.07738189448094e-238	1.5943493318502	0.997	0.852	9.84453575520909e-234	L2/3-Calb1	Itpka
Alcam1	4.66173271890362e-235	1.98334534330239	0.992	0.622	9.03863356868224e-231	L2/3-Calb1	Alcam
Ube2e32	3.59980531807054e-231	1.51723874945531	0.983	0.781	6.97966253120698e-227	L2/3-Calb1	Ube2e3
Evc2	1.88690774793344e-227	1.75030328809349	0.627	0.027	3.65852543246814e-223	L2/3-Calb1	Evc2
Igfbp2	1.52101190908119e-226	1.71348032875191	0.524	0.009	2.94908999051753e-222	L2/3-Calb1	Igfbp2
Lamp52	8.78821506543881e-226	2.29342608688075	0.846	0.16	1.70394701903793e-221	L2/3-Calb1	Lamp5
Igfbp62	1.73375152393605e-220	2.27485404557363	0.969	0.369	3.3615708297596e-216	L2/3-Calb1	Igfbp6
Necab21	5.39773581674998e-219	2.05383528349865	0.72	0.168	1.04656699750965e-214	L2/3-Calb1	Necab2
Car41	1.58461026122526e-217	1.94417148015478	0.784	0.124	3.07240083548965e-213	L2/3-Calb1	Car4
Btbd32	1.99090711816051e-215	1.86256384856952	0.854	0.315	3.86016981140141e-211	L2/3-Calb1	Btbd3
Pea15a2	1.67092924004427e-209	1.36843360455286	0.994	0.967	3.23976470352184e-205	L2/3-Calb1	Pea15a
Tesc1	1.7655170453904e-209	1.8320883253552	0.972	0.642	3.42316099930744e-205	L2/3-Calb1	Tesc
Gucy1a13	4.87980997347871e-208	1.80192011296494	0.955	0.419	9.46146355757788e-204	L2/3-Calb1	Gucy1a1
Smoc22	5.48452517786185e-208	1.9975750675623	0.793	0.142	1.06339458673563e-203	L2/3-Calb1	Smoc2
Kctd11	2.85466586609604e-198	1.58666468521478	0.964	0.62	5.53491164777362e-194	L2/3-Calb1	Kctd1
Rasgrf24	3.20243028381642e-198	1.93686671504792	0.952	0.419	6.20919207729165e-194	L2/3-Calb1	Rasgrf2
Fam84a2	4.46192370297707e-197	1.91114499950562	0.815	0.147	8.65122386770224e-193	L2/3-Calb1	Fam84a
Otof1	5.4647674450661e-196	1.72896090144738	0.569	0.029	1.05956375992387e-191	L2/3-Calb1	Otof
Acvr1c2	1.16122130072021e-185	1.97054237935695	0.885	0.288	2.25149197996641e-181	L2/3-Calb1	Acvr1c
Gpr881	9.35443169883311e-185	1.95907633918215	0.815	0.128	1.81373076208675e-180	L2/3-Calb1	Gpr88
Synpr1	1.45287729432744e-184	1.63219466436013	0.854	0.145	2.81698378597147e-180	L2/3-Calb1	Synpr
Lpl1	3.2186924960163e-181	2.24991655710068	0.717	0.093	6.24072288052599e-177	L2/3-Calb1	Lpl
Pcdh81	4.06893644783522e-171	1.88913916042439	0.77	0.154	7.8892608787077e-167	L2/3-Calb1	Pcdh8
Ppp1r1a1	8.4465429114248e-171	1.33996074845548	0.986	0.847	1.63770020509615e-166	L2/3-Calb1	Ppp1r1a
Myh141	3.66922126468454e-170	1.79401204577644	0.633	0.086	7.11425311009686e-166	L2/3-Calb1	Myh14
Prex12	1.44350746922442e-166	1.59715765587534	0.748	0.208	2.79881663207923e-162	L2/3-Calb1	Prex1
Ccbe11	1.03111968255059e-165	1.44538295571299	0.552	0.037	1.99923795249734e-161	L2/3-Calb1	Ccbe1
Cpne63	6.49559582881313e-163	1.55935823015386	0.958	0.461	1.25943107524858e-158	L2/3-Calb1	Cpne6
Epop	2.0791651977993e-156	1.30268127288734	0.933	0.672	4.03129340201306e-152	L2/3-Calb1	Epop
Camk2n12	2.52313328401e-153	1.38564243832947	1	0.993	4.89210312436699e-149	L2/3-Calb1	Camk2n1
Tle12	4.9419533242855e-152	1.50609578659077	0.697	0.172	9.58195330045715e-148	L2/3-Calb1	Tle1
Palmd3	7.29110212879561e-148	1.58742566225377	0.734	0.205	1.41367179175218e-143	L2/3-Calb1	Palmd
Edil33	3.77267324162582e-147	1.54459614849452	0.966	0.487	7.3148361481883e-143	L2/3-Calb1	Edil3
Rfx31	6.29592358851458e-146	1.34249568795195	0.784	0.486	1.22071662457709e-141	L2/3-Calb1	Rfx3
Rasl10a1	1.30047905711293e-142	1.48345321891188	0.986	0.684	2.52149884383626e-138	L2/3-Calb1	Rasl10a
Smarca21	2.98740135100026e-140	1.05285499157102	0.997	0.969	5.79227247945441e-136	L2/3-Calb1	Smarca2
Pam1	6.57676005700994e-140	1.40944850672919	0.947	0.6	1.27516800745366e-135	L2/3-Calb1	Pam
Ptprk2	8.92305819829781e-140	1.58042391468932	0.91	0.338	1.73009175406796e-135	L2/3-Calb1	Ptprk
Kctd44	1.20959865881474e-139	1.53811755818376	0.933	0.428	2.34529083957589e-135	L2/3-Calb1	Kctd4
BC0304992	7.89371542487015e-139	1.63686951654171	0.84	0.317	1.53051248372807e-134	L2/3-Calb1	BC030499
Sub1	7.41841756433898e-138	0.770904810146715	0.997	0.993	1.43835698154968e-133	L2/3-Calb1	Sub1
Cacng32	7.05988419747675e-135	1.24008624866146	0.944	0.679	1.36884094704877e-130	L2/3-Calb1	Cacng3
Aldh1a3	9.21339014480296e-135	1.32934220960486	0.44	0.023	1.78638421517585e-130	L2/3-Calb1	Aldh1a3
Kcnip22	4.73810729961909e-133	1.42768317445115	0.86	0.413	9.18671624323145e-129	L2/3-Calb1	Kcnip2
Enpp23	4.96017239310821e-132	1.63745804935254	0.762	0.243	9.6172782529975e-128	L2/3-Calb1	Enpp2
Trpc61	9.97179719053617e-131	1.47780437844423	0.51	0.065	1.93343175727306e-126	L2/3-Calb1	Trpc6
Prag12	1.00406497760107e-127	1.48354076147812	0.667	0.148	1.94678158507072e-123	L2/3-Calb1	Prag1
Lingo23	1.39071813351778e-127	1.29676760316691	0.944	0.55	2.69646338907763e-123	L2/3-Calb1	Lingo2
Cdk2ap13	1.88499442830264e-126	1.3697213994767	0.891	0.488	3.65481569703599e-122	L2/3-Calb1	Cdk2ap1
Gucy1b14	5.92562232806962e-126	1.04269572766003	0.997	0.913	1.14891891318942e-121	L2/3-Calb1	Gucy1b1
Ppp3ca	7.00115077548917e-126	0.712308242472842	1	0.999	1.35745312385959e-121	L2/3-Calb1	Ppp3ca
Grp2	2.52135767010826e-125	1.73293063766081	0.868	0.307	4.8886603865729e-121	L2/3-Calb1	Grp
Rplp11	4.70178744098645e-125	0.536904846458878	1	0.997	9.11629566932862e-121	L2/3-Calb1	Rplp1
S100a61	9.64505677426162e-125	2.2513401574966	0.625	0.112	1.87008005796159e-120	L2/3-Calb1	S100a6
Gstm73	3.44164211227676e-124	1.5139929050567	0.569	0.113	6.67299989149341e-120	L2/3-Calb1	Gstm7
Kcnh34	1.46356605159565e-123	1.16250598501478	0.916	0.631	2.8377082174388e-119	L2/3-Calb1	Kcnh3
Rragd1	2.00650509544075e-123	1.14619518305717	0.874	0.645	3.89041272955006e-119	L2/3-Calb1	Rragd
Lypd12	1.09717835585117e-122	1.69546082754393	0.913	0.557	2.12731911415984e-118	L2/3-Calb1	Lypd1
Pop51	3.78427418921643e-121	0.999586970470436	0.994	0.941	7.33732922547173e-117	L2/3-Calb1	Pop5
Sowaha1	4.35828901274666e-119	1.18836882543471	0.885	0.618	8.4502865668145e-115	L2/3-Calb1	Sowaha
Cdh72	6.18059124232047e-119	1.42659241948317	0.669	0.183	1.19835483597352e-114	L2/3-Calb1	Cdh7
Pdyn1	1.35911198963675e-117	1.34575713937661	0.406	0.026	2.6351822367067e-113	L2/3-Calb1	Pdyn
Dusp182	1.50245611919395e-117	1.27717176875787	0.868	0.516	2.91311216950514e-113	L2/3-Calb1	Dusp18
Man1a4	9.65642136809012e-117	1.45066163512292	0.835	0.342	1.87228353905899e-112	L2/3-Calb1	Man1a
Lrfn51	1.44832346563147e-116	1.03025624173581	0.997	0.918	2.80815436751285e-112	L2/3-Calb1	Lrfn5
Megf92	2.41129635024304e-116	1.07940377588797	0.969	0.809	4.67526249348623e-112	L2/3-Calb1	Megf9
Kctd12	9.11492514496758e-116	1.4315458126689	0.737	0.276	1.76729283635776e-111	L2/3-Calb1	Kctd12
Pcdh20	1.08989568904521e-115	1.31864527943758	0.465	0.053	2.11319875148976e-111	L2/3-Calb1	Pcdh20
Plk5	1.530790596347e-114	1.37837738185901	0.431	0.064	2.9680498872572e-110	L2/3-Calb1	Plk5
Jsrp13	9.15433596853688e-113	1.6250588602089	0.706	0.239	1.77493420093962e-108	L2/3-Calb1	Jsrp1
Ajap13	5.46067452717835e-112	1.36531819447874	0.888	0.346	1.05877018407461e-107	L2/3-Calb1	Ajap1
Smad33	8.33281203100689e-112	1.29132041325644	0.773	0.333	1.61564892469193e-107	L2/3-Calb1	Smad3
March11	4.17794741404974e-111	1.10775098638255	0.922	0.682	8.10062224110104e-107	L2/3-Calb1	March1
Stxbp62	8.81531321814963e-111	1.27880695101896	0.689	0.148	1.70920107986703e-106	L2/3-Calb1	Stxbp6
Matn22	2.7606796151466e-110	1.43822117783584	0.683	0.234	5.35268170580775e-106	L2/3-Calb1	Matn2
Cck2	3.7000668386463e-108	1.20070468540792	1	0.639	7.17405959345131e-104	L2/3-Calb1	Cck
Trp53i112	9.02574869799981e-108	1.23432559821465	0.91	0.359	1.75000241505518e-103	L2/3-Calb1	Trp53i11
Nov2	1.6376992804189e-107	1.21743211946027	0.966	0.665	3.17533513480421e-103	L2/3-Calb1	Nov
Arhgef261	1.76880471933635e-105	1.29917129222324	0.401	0.034	3.42953547032124e-101	L2/3-Calb1	Arhgef26
Stard81	6.73845341860925e-103	1.16891185556933	0.392	0.034	1.30651873333415e-98	L2/3-Calb1	Stard8
Cacna2d12	4.94482074102955e-102	0.872060508417595	0.997	0.968	9.58751293478219e-98	L2/3-Calb1	Cacna2d1
C1ql33	1.40722207889943e-101	0.762940502345901	0.997	0.51	2.72846288877811e-97	L2/3-Calb1	C1ql3
2010300C02Rik3	2.88868494933179e-101	0.99555010021965	0.966	0.809	5.60087124825942e-97	L2/3-Calb1	2010300C02Rik
Npy1r2	1.87880902104708e-100	1.27789880859436	0.812	0.352	3.64282281090819e-96	L2/3-Calb1	Npy1r
Pkig1	1.27297049383202e-99	0.815327455121822	0.994	0.967	2.46816249049091e-95	L2/3-Calb1	Pkig
Ngb2	1.56810071616807e-99	1.42607137127696	0.518	0.09	3.04039047857827e-95	L2/3-Calb1	Ngb
Nptxr2	1.64702423888355e-99	1.15666005027136	1	0.711	3.19341529677131e-95	L2/3-Calb1	Nptxr
Rtn4rl13	3.01521511720741e-99	1.31667787471883	0.807	0.298	5.84620059075345e-95	L2/3-Calb1	Rtn4rl1
Limch13	4.05721100889547e-99	1.21966512525966	0.739	0.276	7.86652642514744e-95	L2/3-Calb1	Limch1
Psd	7.63302244353518e-99	0.774879678082922	0.997	0.977	1.47996672157704e-94	L2/3-Calb1	Psd
Auts22	5.24699496453105e-98	1.0790592560793	0.978	0.792	1.01733985367293e-93	L2/3-Calb1	Auts2
Lhx22	6.93890316744414e-98	1.34458406259574	0.714	0.197	1.34538393513574e-93	L2/3-Calb1	Lhx2
Fam19a53	7.296132350584e-98	1.08171007659692	0.896	0.596	1.41464710145473e-93	L2/3-Calb1	Fam19a5
Camkk12	9.70672777391141e-97	1.12309350056194	0.91	0.641	1.88203744808368e-92	L2/3-Calb1	Camkk1
Zfp4622	2.11366771865407e-96	1.28629323340627	0.608	0.201	4.09819033969837e-92	L2/3-Calb1	Zfp462
Fbxl7	3.53519552814482e-96	0.978220318016509	0.328	0.018	6.85439060951999e-92	L2/3-Calb1	Fbxl7
Fam19a12	8.88834373666691e-96	1.29630118529757	0.779	0.24	1.72336096710235e-91	L2/3-Calb1	Fam19a1
Slc30a32	1.21941733620251e-95	1.1689478599475	0.854	0.311	2.36432827316305e-91	L2/3-Calb1	Slc30a3
Syt173	1.07636305285142e-93	1.08498588575424	0.874	0.339	2.08696032317362e-89	L2/3-Calb1	Syt17
Rgl12	1.76105417821461e-93	0.97425473697753	0.882	0.686	3.41450794614031e-89	L2/3-Calb1	Rgl1
Rbm242	2.88592195050496e-93	1.21553488316342	0.697	0.284	5.59551406983407e-89	L2/3-Calb1	Rbm24
Mpc21	5.45562648190716e-93	0.780266770828373	0.997	0.984	1.05779141857698e-88	L2/3-Calb1	Mpc2
Il1rapl12	1.14142564453181e-91	1.09786728112284	0.81	0.489	2.21311018218272e-87	L2/3-Calb1	Il1rapl1
Gm123712	1.81077348682663e-91	1.05501434613647	0.37	0.035	3.51090871360816e-87	L2/3-Calb1	Gm12371
Man1a21	6.55858810664628e-91	0.919650474061734	0.969	0.871	1.27164464799765e-86	L2/3-Calb1	Man1a2
Wipf31	1.00447186370478e-90	1.0566799059159	0.927	0.659	1.94757049653719e-86	L2/3-Calb1	Wipf3
Grm11	1.15552111970254e-90	1.11941933326383	0.896	0.579	2.24043989899126e-86	L2/3-Calb1	Grm1
Zfhx41	2.46209438972335e-89	1.07734221221862	0.339	0.025	4.7737548122346e-85	L2/3-Calb1	Zfhx4
Fam19a21	3.90795514378196e-89	1.31953245340945	0.566	0.137	7.57713422827885e-85	L2/3-Calb1	Fam19a2
Chn12	6.68026307398728e-89	0.609054930005502	1	0.999	1.29523620741539e-84	L2/3-Calb1	Chn1
Cpne52	7.66512479946819e-89	1.16482226640731	0.896	0.42	1.48619104736889e-84	L2/3-Calb1	Cpne5
Ankrd62	9.08474288405125e-89	1.11546179661041	0.538	0.169	1.7614407977887e-84	L2/3-Calb1	Ankrd6
Cplx21	1.18158441248321e-88	1.1024073984336	0.994	0.891	2.29097401736369e-84	L2/3-Calb1	Cplx2
Meis22	3.12522129445628e-88	1.00216535092434	0.989	0.835	6.05949156782129e-84	L2/3-Calb1	Meis2
C2cd2l3	3.81799049755098e-88	0.926834796646356	0.955	0.791	7.4027017757016e-84	L2/3-Calb1	C2cd2l
Pitpnm21	6.76490988944807e-88	0.993728180650026	0.916	0.712	1.31164837846509e-83	L2/3-Calb1	Pitpnm2
Mgp1	1.09929707407716e-86	1.26241878992268	0.317	0.024	2.13142709692821e-82	L2/3-Calb1	Mgp
Mapk12	2.56943433267271e-86	0.584214631666842	1	0.996	4.98187622761911e-82	L2/3-Calb1	Mapk1
Lzts31	1.32655556714841e-85	0.990847884230785	0.863	0.613	2.57205858914405e-81	L2/3-Calb1	Lzts3
Cdh41	1.85190591960321e-85	1.2341535478383	0.58	0.14	3.59066038751865e-81	L2/3-Calb1	Cdh4
Mapk41	1.89571148362266e-85	1.21550120037902	0.56	0.176	3.67559499559597e-81	L2/3-Calb1	Mapk4
Hmbs2	3.77115361142306e-85	1.36254755259278	0.93	0.754	7.31188973718817e-81	L2/3-Calb1	Hmbs
Chst12	7.90660784943423e-85	0.790659347294468	0.994	0.962	1.5330121959268e-80	L2/3-Calb1	Chst1
Fgf131	8.91859331786798e-85	0.92667602648311	0.941	0.797	1.72922605840142e-80	L2/3-Calb1	Fgf13
Elk11	3.62038997562523e-84	0.996421921343196	0.877	0.662	7.01957412373975e-80	L2/3-Calb1	Elk1
Dact22	4.62495385854372e-84	1.15666782780986	0.672	0.265	8.96732303633042e-80	L2/3-Calb1	Dact2
Itgb82	2.33502389322437e-83	1.19205898259042	0.653	0.264	4.52737782657273e-79	L2/3-Calb1	Itgb8
Stum3	6.47287507345583e-83	0.746614941213282	0.896	0.403	1.25502574799235e-78	L2/3-Calb1	Stum
Tsc22d13	1.43890677199296e-82	0.741449729485085	1	0.989	2.78989634021716e-78	L2/3-Calb1	Tsc22d1
Bhlhe402	1.53928202940423e-82	1.29434781974064	0.787	0.335	2.98451392681185e-78	L2/3-Calb1	Bhlhe40
Neurod12	1.54097294552296e-82	1.220557022395	0.591	0.159	2.98779244407446e-78	L2/3-Calb1	Neurod1
Tmem1582	2.92583276819089e-82	0.88022091037218	0.972	0.843	5.67289715424532e-78	L2/3-Calb1	Tmem158
Ppfia22	3.22402916585641e-82	0.97505804984943	0.91	0.708	6.251070149679e-78	L2/3-Calb1	Ppfia2
R3hdm41	3.79498595683688e-82	0.744253502537403	0.989	0.96	7.35809827171102e-78	L2/3-Calb1	R3hdm4
Itga81	6.37780866126194e-82	1.07437570033996	0.457	0.079	1.23659332133208e-77	L2/3-Calb1	Itga8
Camk2d2	3.32510328264069e-81	1.04233899852779	0.952	0.554	6.44704275471204e-77	L2/3-Calb1	Camk2d
Kcnip42	1.80424462978689e-80	1.01493689101836	0.941	0.589	3.49824991269381e-76	L2/3-Calb1	Kcnip4
Med212	2.92134326376248e-80	0.888618671757694	0.933	0.808	5.66419245410907e-76	L2/3-Calb1	Med21
Rps6ka2	2.70846318344303e-79	0.970399229912983	0.782	0.52	5.2514392663777e-75	L2/3-Calb1	Rps6ka2
Actn11	1.39031349251297e-78	0.875489242146899	0.896	0.717	2.6956788306334e-74	L2/3-Calb1	Actn1
Pnmal22	1.47340563857148e-78	0.779910513826544	1	0.979	2.85678619262625e-74	L2/3-Calb1	Pnmal2
Plppr33	1.88942063681714e-77	1.10150773863329	0.681	0.24	3.66339767272475e-73	L2/3-Calb1	Plppr3
Cnksr22	1.93419456086124e-77	0.742695268634704	0.997	0.952	3.75020983405386e-73	L2/3-Calb1	Cnksr2
Nectin11	5.29773588447337e-76	1.14060731007599	0.653	0.203	1.02717801064054e-71	L2/3-Calb1	Nectin1
Slc39a102	1.15421328173184e-75	0.864277605679695	0.992	0.959	2.23790413194987e-71	L2/3-Calb1	Slc39a10
Krt771	5.64239734563084e-75	1.01446095906409	0.389	0.078	1.09400442134436e-70	L2/3-Calb1	Krt77
Gabrd	1.01748806136818e-74	1.03880074289362	0.616	0.289	1.97280760218677e-70	L2/3-Calb1	Gabrd
Epha41	3.25634585704618e-74	0.825037024897871	1	0.819	6.31372898222684e-70	L2/3-Calb1	Epha4
Extl22	7.93209823491239e-74	0.900846262198602	0.793	0.558	1.53795452676716e-69	L2/3-Calb1	Extl2
Agfg21	1.09594541349829e-73	0.93002911984629	0.804	0.533	2.12492856223184e-69	L2/3-Calb1	Agfg2
Prdm82	5.02421038648855e-73	1.07925725497165	0.555	0.134	9.74144151836265e-69	L2/3-Calb1	Prdm8
Tmem472	3.20136676792014e-72	1.15243138660763	0.644	0.263	6.20713002632035e-68	L2/3-Calb1	Tmem47
Ppp1r12a3	1.87129144853375e-71	0.758107917529765	0.983	0.917	3.62824698956208e-67	L2/3-Calb1	Ppp1r12a
Slc16a23	3.61068956320344e-71	1.10270748249297	0.765	0.36	7.00076599409515e-67	L2/3-Calb1	Slc16a2
Zbtb183	1.64848073706529e-70	0.743855176670916	1	0.964	3.19623930109589e-66	L2/3-Calb1	Zbtb18
Ncdn2	1.96339489619855e-70	0.625540851603548	1	0.99	3.80682636423937e-66	L2/3-Calb1	Ncdn
Rab40b	2.60877845868714e-70	0.86664752998771	0.868	0.661	5.05816055354849e-66	L2/3-Calb1	Rab40b
Arhgap322	1.05479260494679e-69	0.768027595060339	0.989	0.949	2.04513738173133e-65	L2/3-Calb1	Arhgap32
Tpm12	1.07996398634405e-69	0.706879886338015	0.994	0.967	2.09394217312248e-65	L2/3-Calb1	Tpm1
Cyld2	1.74986453099987e-69	0.795008843758862	0.927	0.831	3.39281233915565e-65	L2/3-Calb1	Cyld
Arpp212	2.09302016444519e-69	0.688151332605726	1	0.997	4.05815679684278e-65	L2/3-Calb1	Arpp21
Luzp22	7.42447249975158e-69	1.23841249194684	0.513	0.121	1.43953097297683e-64	L2/3-Calb1	Luzp2
Nos12	7.64594961161399e-69	1.18021882776377	0.739	0.305	1.48247317019584e-64	L2/3-Calb1	Nos1
Etnk21	1.57302795859214e-68	1.13866503869422	0.457	0.111	3.04994390891431e-64	L2/3-Calb1	Etnk2
Ddn2	1.83050464412471e-68	0.801496978220182	0.98	0.886	3.5491654544934e-64	L2/3-Calb1	Ddn
Tubgcp21	5.64026622999903e-68	1.01070388783362	0.669	0.341	1.09359121933451e-63	L2/3-Calb1	Tubgcp2
Prcd1	5.6929182691531e-68	1.09164316932168	0.527	0.184	1.10379992320609e-63	L2/3-Calb1	Prcd
Banp2	6.65925532313731e-68	1.02834894233869	0.714	0.398	1.29116301460309e-63	L2/3-Calb1	Banp
Dock41	7.54941603980085e-68	0.890770880613734	0.927	0.704	1.46375627595699e-63	L2/3-Calb1	Dock4
Sorbs22	2.24856360796935e-67	0.750137849687311	0.992	0.959	4.35973997949177e-63	L2/3-Calb1	Sorbs2
Itpkb	2.38159686535065e-67	0.788399237204168	0.258	0.021	4.61767816222838e-63	L2/3-Calb1	Itpkb
Pou3f11	5.1627370655522e-67	0.844733255579819	0.401	0.072	1.00100308963992e-62	L2/3-Calb1	Pou3f1
Shroom21	1.45735576665317e-66	0.893789423831937	0.737	0.502	2.82566709596384e-62	L2/3-Calb1	Shroom2
Dbpht22	1.98857077785195e-66	0.869596868997546	0.972	0.869	3.85563988117714e-62	L2/3-Calb1	Dbpht2
Chd42	3.02855354356352e-66	0.822464931166932	0.922	0.734	5.87206246561531e-62	L2/3-Calb1	Chd4
Spats2l2	3.14315862010653e-66	1.09489218631988	0.605	0.203	6.09427024852455e-62	L2/3-Calb1	Spats2l
Ccdc33	5.70740379135447e-66	0.896064517915317	0.569	0.158	1.10660852110572e-61	L2/3-Calb1	Ccdc3
Ptms1	6.06923225998753e-66	0.480984761818939	1	0.995	1.17676344288898e-61	L2/3-Calb1	Ptms
Cdh223	6.75658153660143e-66	1.01627086543672	0.426	0.1	1.31003359413165e-61	L2/3-Calb1	Cdh22
Arhgap311	2.25354680754712e-65	1.00273466794102	0.417	0.076	4.36940190515311e-61	L2/3-Calb1	Arhgap31
Mapk32	2.41667580579059e-65	0.894901387308408	0.978	0.787	4.68569271984737e-61	L2/3-Calb1	Mapk3
Abr3	3.40318823489417e-65	0.727827003594476	0.989	0.94	6.59844166863631e-61	L2/3-Calb1	Abr
Pde4b1	6.75994772846853e-65	0.864048076927171	0.874	0.693	1.31068626507276e-60	L2/3-Calb1	Pde4b
Gm104192	9.00153831044731e-65	0.745094377109476	0.972	0.9	1.74530826301263e-60	L2/3-Calb1	Gm10419
Cox8a1	9.28537322002083e-65	0.425420420152397	1	0.996	1.80034101362984e-60	L2/3-Calb1	Cox8a
Ube2l61	1.46232778441996e-64	0.890304003301957	0.331	0.06	2.83530734121187e-60	L2/3-Calb1	Ube2l6
Srgap33	1.56184664680514e-64	0.840128227531102	0.933	0.544	3.0282644634905e-60	L2/3-Calb1	Srgap3
Aldh3b1	1.89686907332888e-64	0.850377139272265	0.218	0.014	3.67783944627737e-60	L2/3-Calb1	Aldh3b1
Slitrk33	4.44844719967627e-64	0.96537250925636	0.675	0.342	8.62509427545231e-60	L2/3-Calb1	Slitrk3
Fstl41	5.18612386179093e-64	0.884907561620658	0.367	0.068	1.00553755556264e-59	L2/3-Calb1	Fstl4
Mlip1	7.08474163990612e-64	0.942990258322545	0.678	0.425	1.3736605565614e-59	L2/3-Calb1	Mlip
Vldlr2	7.3845902217381e-64	0.934677116566539	0.798	0.509	1.4317981980928e-59	L2/3-Calb1	Vldlr
Tcerg1l2	1.58760741419655e-63	0.948934437420118	0.403	0.072	3.07821201538569e-59	L2/3-Calb1	Tcerg1l
Nrxn22	2.07042939199034e-63	0.595012974082715	1	0.992	4.01435554813006e-59	L2/3-Calb1	Nrxn2
Prkg22	2.7578450688805e-63	0.942513074999886	0.384	0.076	5.3471858040524e-59	L2/3-Calb1	Prkg2
Myo1b1	2.76677773565228e-63	0.976946094531496	0.434	0.097	5.3645053516562e-59	L2/3-Calb1	Myo1b
Nwd22	8.00030900354453e-63	1.01568675938381	0.894	0.555	1.55117991269725e-58	L2/3-Calb1	Nwd2
Akap51	1.05583773725893e-62	0.828333716439916	0.894	0.701	2.04716378877133e-58	L2/3-Calb1	Akap5
Slc4a33	1.30283473224395e-62	0.8689643700896	0.902	0.647	2.5260662623478e-58	L2/3-Calb1	Slc4a3
Camk2a3	2.71235684531705e-62	0.733753792522564	1	0.982	5.25898868738524e-58	L2/3-Calb1	Camk2a
Grm53	3.40145822209766e-62	0.6780233460195	1	0.965	6.59508734682516e-58	L2/3-Calb1	Grm5
H2-DMa1	2.3044253459669e-61	0.862353934475464	0.557	0.316	4.46805030329522e-57	L2/3-Calb1	H2-DMa
Pcdh11x	3.77782763344678e-61	1.2024025017825	0.557	0.23	7.32482999848996e-57	L2/3-Calb1	Pcdh11x
Pnisr	4.78346523517387e-61	0.57213726680828	1	0.993	9.27466074447861e-57	L2/3-Calb1	Pnisr
Psrc12	1.31670112307094e-60	0.962545998039872	0.524	0.205	2.55295180752224e-56	L2/3-Calb1	Psrc1
Smoc1	3.26046084295445e-60	0.777353601353011	0.21	0.013	6.32170752840438e-56	L2/3-Calb1	Smoc1
Hap12	5.17695452712635e-60	0.904780115281921	0.905	0.753	1.00375971326453e-55	L2/3-Calb1	Hap1
Homer21	5.72916232383395e-60	0.944666533868865	0.793	0.492	1.11082728296817e-55	L2/3-Calb1	Homer2
Ssbp42	1.77455331879569e-59	0.717978471832018	0.969	0.894	3.44068142981296e-55	L2/3-Calb1	Ssbp4
Aplp1	1.88612654534204e-59	0.475137411423482	0.997	0.995	3.65701075876369e-55	L2/3-Calb1	Aplp1
Kitl2	4.69208863793626e-59	0.999128650353948	0.717	0.377	9.09749066009462e-55	L2/3-Calb1	Kitl
Faah1	4.87243818804952e-59	0.812762374264097	0.913	0.728	9.44717040280922e-55	L2/3-Calb1	Faah
Hspa21	1.2476544245249e-58	1.00423991732044	0.672	0.351	2.41907716371132e-54	L2/3-Calb1	Hspa2
Sipa1l1	1.84762230616481e-58	0.645915376075574	0.992	0.961	3.58235488942295e-54	L2/3-Calb1	Sipa1l1
Sez6l22	2.22905992012859e-58	0.714560639386152	0.933	0.835	4.32192427913732e-54	L2/3-Calb1	Sez6l2
Vstm2l2	2.82675304564352e-58	0.717992031780801	0.748	0.32	5.48079148019823e-54	L2/3-Calb1	Vstm2l
Zfp6082	3.21891089814829e-58	0.861130021114426	0.37	0.103	6.24114634041972e-54	L2/3-Calb1	Zfp608
Cyp46a12	3.63986220204916e-58	0.76246636947667	0.938	0.788	7.05732882355311e-54	L2/3-Calb1	Cyp46a1
Lmo72	3.94183043044536e-58	0.770880921414027	0.843	0.676	7.64281502159051e-54	L2/3-Calb1	Lmo7
Dgkb2	1.10534705843194e-57	0.838551491849965	0.927	0.58	2.14315741159369e-53	L2/3-Calb1	Dgkb
Tmem1982	1.26106672178017e-57	0.810888395466937	0.756	0.557	2.44508226685958e-53	L2/3-Calb1	Tmem198
Arl6ip51	1.52446407234846e-57	0.704334299545903	0.966	0.878	2.95578338987642e-53	L2/3-Calb1	Arl6ip5
Lin7c1	1.76723521736394e-57	0.720665931552211	0.902	0.793	3.42649236294695e-53	L2/3-Calb1	Lin7c
Mras2	1.93587113476869e-57	0.730592458013443	0.924	0.799	3.75346054320302e-53	L2/3-Calb1	Mras
Pak62	2.14096861287781e-57	0.862383581727627	0.709	0.456	4.15112404350879e-53	L2/3-Calb1	Pak6
Ybx11	5.17661244564309e-57	0.671623564989258	0.95	0.889	1.00369338708574e-52	L2/3-Calb1	Ybx1
Mgat52	1.29016645951262e-56	0.88996986892989	0.868	0.516	2.50150374834903e-52	L2/3-Calb1	Mgat5
Schip11	5.12275178629398e-56	0.862435156500022	0.896	0.661	9.93250343844541e-52	L2/3-Calb1	Schip1
Flrt31	5.24432794846174e-56	0.833379191049666	0.826	0.621	1.01682274592725e-51	L2/3-Calb1	Flrt3
Lhfpl21	7.05691025800665e-56	0.838271033777899	0.322	0.051	1.36826432992491e-51	L2/3-Calb1	Lhfpl2
Synpo	9.88421066189904e-56	0.717992497640268	0.922	0.819	1.9164496052356e-51	L2/3-Calb1	Synpo
Prkca2	1.70436825145473e-55	0.850975500377517	0.874	0.654	3.30459960274558e-51	L2/3-Calb1	Prkca
Serp2	2.8266025174851e-55	0.523458450102377	1	0.986	5.48049962115186e-51	L2/3-Calb1	Serp2
Tnfrsf192	5.77739155414993e-55	0.886699461766059	0.504	0.22	1.12017844843413e-50	L2/3-Calb1	Tnfrsf19
Tmem191c2	5.89917105226686e-55	0.61957576928353	0.986	0.964	1.14379027532402e-50	L2/3-Calb1	Tmem191c
Casp32	1.26316578408786e-54	0.868682192364076	0.415	0.134	2.44915213876795e-50	L2/3-Calb1	Casp3
Grin2b1	1.53387611421461e-54	0.540049597847809	1	0.997	2.9740323978507e-50	L2/3-Calb1	Grin2b
Efcab12	2.06303294310146e-54	0.848320820382581	0.373	0.097	4.00001457337943e-50	L2/3-Calb1	Efcab1
Nsg1	3.89730342785734e-54	0.519550779542756	0.997	0.99	7.5564816162726e-50	L2/3-Calb1	Nsg1
Slc24a43	9.19643713450374e-54	0.886504115555184	0.457	0.126	1.78309719600893e-49	L2/3-Calb1	Slc24a4
Adgrl32	9.70195292111071e-54	0.681707687307314	0.972	0.855	1.88111165187416e-49	L2/3-Calb1	Adgrl3
Gpr223	9.89876180093406e-54	0.779209508854652	0.95	0.807	1.91927092558311e-49	L2/3-Calb1	Gpr22
Zfpm11	4.36006596304841e-53	0.846481611687379	0.412	0.144	8.45373189575456e-49	L2/3-Calb1	Zfpm1
Ntrk31	4.78121584733351e-53	0.663793818331933	0.986	0.93	9.27029940639494e-49	L2/3-Calb1	Ntrk3
Gm120272	6.8821458109784e-53	0.952834907738488	0.625	0.268	1.3343792512906e-48	L2/3-Calb1	Gm12027
Clec18a1	7.0466021220597e-53	0.938781061654799	0.272	0.05	1.36626568544616e-48	L2/3-Calb1	Clec18a
Mxra7	1.48706216877216e-52	0.759102434236642	0.263	0.039	2.88326483903233e-48	L2/3-Calb1	Mxra7
Rgs83	2.01545898839512e-52	0.949523415475794	0.655	0.326	3.9077734325993e-48	L2/3-Calb1	Rgs8
Tnfrsf8	2.34013338727826e-52	0.419256605056642	0.123	0.001	4.53728462459381e-48	L2/3-Calb1	Tnfrsf8
Mink11	2.44592753701082e-52	0.719640811944811	0.922	0.792	4.74240890151028e-48	L2/3-Calb1	Mink1
Greb1l2	2.60657594292717e-52	0.866570670012504	0.384	0.104	5.0538900957415e-48	L2/3-Calb1	Greb1l
Wnt10a3	3.43642370554329e-52	0.871392649358332	0.37	0.079	6.66288192267789e-48	L2/3-Calb1	Wnt10a
Tiam12	5.18529434600217e-52	0.818389968307766	0.804	0.565	1.00537672074636e-47	L2/3-Calb1	Tiam1
Htr1b2	6.6747291813945e-52	1.03442751507537	0.476	0.183	1.29416324098058e-47	L2/3-Calb1	Htr1b
Gm436722	7.22693268915688e-52	0.880129855399972	0.479	0.182	1.40122997910063e-47	L2/3-Calb1	Gm43672
Dab11	1.69001542606834e-51	0.763399138267846	0.857	0.711	3.2767709096039e-47	L2/3-Calb1	Dab1
Mef2c2	2.4468827815489e-51	0.55696431617874	1	0.999	4.74426102514516e-47	L2/3-Calb1	Mef2c
Gm98852	4.53578416468215e-51	0.87585238714444	0.482	0.204	8.79443191690221e-47	L2/3-Calb1	Gm9885
Slc4a42	1.21140548895487e-50	0.89585384536268	0.42	0.129	2.3487941025346e-46	L2/3-Calb1	Slc4a4
Kcnh4	1.2554129863409e-50	0.67951529180169	0.246	0.031	2.43412023921637e-46	L2/3-Calb1	Kcnh4
Exph51	2.01721738017398e-50	0.910618008343576	0.42	0.118	3.91118277841932e-46	L2/3-Calb1	Exph5
Magi32	2.14972600151376e-50	0.878095740538943	0.711	0.397	4.16810374433503e-46	L2/3-Calb1	Magi3
Rnf2071	2.77200504893703e-50	0.79950384288429	0.3	0.067	5.374640589384e-46	L2/3-Calb1	Rnf207
Cdc402	2.79343444836677e-50	0.735725483031888	0.852	0.715	5.41619005193833e-46	L2/3-Calb1	Cdc40
Rgs21	1.94317576837416e-49	0.803509235207981	0.908	0.681	3.76762349730066e-45	L2/3-Calb1	Rgs2
Agrn2	2.2088140949817e-49	0.750819667611546	0.7	0.523	4.28266964876001e-45	L2/3-Calb1	Agrn
D1Ertd622e1	2.80170118197823e-49	0.744232509146653	0.882	0.724	5.43221842173759e-45	L2/3-Calb1	D1Ertd622e
Phyhip2	9.22330301940884e-49	0.697771111570128	0.952	0.852	1.78830622243318e-44	L2/3-Calb1	Phyhip
Hebp11	2.2223149789306e-48	0.78962967800242	0.852	0.635	4.30884651264853e-44	L2/3-Calb1	Hebp1
Slc1a3	4.28114453127239e-48	0.923234973373906	0.218	0.026	8.30071113168404e-44	L2/3-Calb1	Slc1a3
Pdp11	4.76045722428822e-48	0.780522332160403	0.812	0.644	9.23005051217244e-44	L2/3-Calb1	Pdp1
Lrrtm42	6.90942241187607e-48	0.892944357142056	0.63	0.335	1.33966791143865e-43	L2/3-Calb1	Lrrtm4
Icam5	7.77356823496151e-48	0.702093746019644	0.947	0.84	1.50721714507669e-43	L2/3-Calb1	Icam5
Fth1	1.05317367755078e-47	0.328008718217255	1	0.999	2.04199844340322e-43	L2/3-Calb1	Fth1
Igsf11	1.2962633599002e-47	0.616896379534808	0.199	0.02	2.5133250285105e-43	L2/3-Calb1	Igsf11
Atp1a22	1.47922830525751e-47	0.921746884944443	0.482	0.174	2.86807576106379e-43	L2/3-Calb1	Atp1a2
Arl4a1	1.98692846046115e-47	0.682289037681922	0.868	0.781	3.85245559198812e-43	L2/3-Calb1	Arl4a
Exd21	2.04154120342909e-47	0.689823230522492	0.815	0.666	3.95834423932866e-43	L2/3-Calb1	Exd2
Strip2	2.20267726635928e-47	0.869068175729704	0.356	0.107	4.270770951744e-43	L2/3-Calb1	Strip2
Sh3glb2	2.50601755334084e-47	0.612156885874478	0.975	0.931	4.85891743417255e-43	L2/3-Calb1	Sh3glb2
Dlgap32	2.95185862787743e-47	0.687001762300511	0.84	0.684	5.72335869359155e-43	L2/3-Calb1	Dlgap3
Spint23	4.78735102973967e-47	0.823605039594981	0.725	0.496	9.28219491156224e-43	L2/3-Calb1	Spint2
Gnal1	7.11351450281076e-47	0.800191208092989	0.882	0.648	1.37923932694998e-42	L2/3-Calb1	Gnal
Ccng22	9.78399086055208e-47	0.753050393407446	0.661	0.454	1.89701798795244e-42	L2/3-Calb1	Ccng2
H2afj1	1.00941250249267e-46	0.594657737558463	0.986	0.945	1.95714990108304e-42	L2/3-Calb1	H2afj
Usp251	1.16316668206898e-46	0.761079397233519	0.622	0.414	2.25526387986355e-42	L2/3-Calb1	Usp25
Ntm3	2.06854655887782e-46	0.640944771995815	0.969	0.731	4.0107049230082e-42	L2/3-Calb1	Ntm
Mxd43	2.82210532650464e-46	0.697780872228402	0.762	0.613	5.47178001755986e-42	L2/3-Calb1	Mxd4
Egln1	3.01749796201727e-46	0.702429046008568	0.711	0.604	5.85062679855529e-42	L2/3-Calb1	Egln1
Pdcd42	3.56946377547508e-46	0.699528453178403	0.958	0.891	6.92083331426863e-42	L2/3-Calb1	Pdcd4
D430036J16Rik1	3.88680857017451e-46	0.833435124388112	0.305	0.092	7.53613313671136e-42	L2/3-Calb1	D430036J16Rik
Ryr11	6.43239215904494e-46	0.733249102129766	0.272	0.052	1.24717651571722e-41	L2/3-Calb1	Ryr1
Ap1s11	6.93370789964381e-46	0.613666974412832	0.983	0.969	1.34437662466194e-41	L2/3-Calb1	Ap1s1
Cntnap5a2	9.46819341048825e-46	0.836965502374248	0.63	0.261	1.83578802035957e-41	L2/3-Calb1	Cntnap5a
Slc12a52	1.6465666647007e-45	0.544996753097883	0.997	0.988	3.1925281061882e-41	L2/3-Calb1	Slc12a5
Sdc32	2.45364921554233e-45	0.716679827643716	0.846	0.664	4.75738046401503e-41	L2/3-Calb1	Sdc3
Cdk171	3.35014876554925e-45	0.606613862127069	0.964	0.906	6.49560344152345e-41	L2/3-Calb1	Cdk17
Zdhhc14	7.79952782777842e-45	0.735417279837026	0.647	0.425	1.51225045052796e-40	L2/3-Calb1	Zdhhc14
Spata13	8.22843149388093e-45	0.778628179212218	0.246	0.04	1.59541058234857e-40	L2/3-Calb1	Spata13
Evc	8.84164461880609e-45	0.508974767596113	0.148	0.007	1.71430647514031e-40	L2/3-Calb1	Evc
Mgat5b1	1.87079896212791e-44	0.817379995124536	0.678	0.41	3.62729210766981e-40	L2/3-Calb1	Mgat5b
Dek	1.94994207984803e-44	0.66552994537486	0.927	0.828	3.78074269861735e-40	L2/3-Calb1	Dek
Map1a2	3.12865056801858e-44	0.585358339059936	0.994	0.959	6.06614058633122e-40	L2/3-Calb1	Map1a
Camta2	5.42893428896601e-44	0.590874616115259	0.916	0.844	1.05261606928762e-39	L2/3-Calb1	Camta2
Ccdc88c1	1.41683456016523e-43	0.851461687827479	0.471	0.206	2.74710052870436e-39	L2/3-Calb1	Ccdc88c
Gsg1l1	2.41999163939126e-43	0.804522215206114	0.818	0.576	4.69212178961571e-39	L2/3-Calb1	Gsg1l
Spag52	4.87160399126676e-43	0.813739015537373	0.359	0.097	9.44555297866712e-39	L2/3-Calb1	Spag5
Epha61	6.11343754011425e-43	0.723516343226509	0.289	0.074	1.18533440465275e-38	L2/3-Calb1	Epha6
Map71	1.14914575972616e-42	0.655876435815338	0.835	0.711	2.22807871353305e-38	L2/3-Calb1	Map7
Igfbp51	1.64825268965085e-42	0.767040264466523	0.84	0.607	3.19579713996403e-38	L2/3-Calb1	Igfbp5
Poc1a2	1.76417073833666e-42	0.758995017806924	0.613	0.375	3.42055064456095e-38	L2/3-Calb1	Poc1a
Map91	1.82670293366423e-42	0.599610330002294	0.955	0.883	3.54179431808157e-38	L2/3-Calb1	Map9
Kcnq53	2.15786753707541e-42	0.779371617625875	0.812	0.565	4.18388936763552e-38	L2/3-Calb1	Kcnq5
Thra1	2.64806787084166e-42	0.419782652582041	1	0.998	5.13433879477489e-38	L2/3-Calb1	Thra
Dpp101	3.59279072541553e-42	0.593216948744996	0.958	0.917	6.96606193750818e-38	L2/3-Calb1	Dpp10
Plagl11	4.95801405993584e-42	0.782090255200801	0.378	0.117	9.61309346080961e-38	L2/3-Calb1	Plagl1
Kcnb22	5.41337370682099e-42	0.776925848992284	0.84	0.551	1.04959902801552e-37	L2/3-Calb1	Kcnb2
Ddit4l1	6.66596952691282e-42	0.64448121160243	0.185	0.016	1.29246483157313e-37	L2/3-Calb1	Ddit4l
Mast32	7.52299505376631e-42	0.64946073618251	0.835	0.727	1.45863351097475e-37	L2/3-Calb1	Mast3
1190002N15Rik3	1.12357477878668e-41	0.906289770307674	0.672	0.369	2.17849913858949e-37	L2/3-Calb1	1190002N15Rik
Mpc1	1.37080301299897e-41	0.456564341582121	1	0.988	2.6578499619037e-37	L2/3-Calb1	Mpc1
Enc12	1.83505668674768e-41	0.553533558989814	0.997	0.984	3.55799140993508e-37	L2/3-Calb1	Enc1
Ptprs3	4.15920239369135e-41	0.519981363051312	0.997	0.985	8.06427752112815e-37	L2/3-Calb1	Ptprs
Jpt1	4.77422498797529e-41	0.570276640268038	0.986	0.954	9.25674482918529e-37	L2/3-Calb1	Jpt1
Ramp21	6.15408127093714e-41	0.678648017963914	0.232	0.04	1.193214817622e-36	L2/3-Calb1	Ramp2
Arhgap33	6.16754377593232e-41	0.640394336175825	0.798	0.66	1.19582506271552e-36	L2/3-Calb1	Arhgap33
Zdhhc81	6.86177464516033e-41	0.661664310185264	0.866	0.7	1.33042948595014e-36	L2/3-Calb1	Zdhhc8
Dbp2	1.43980072152447e-40	0.854234622399963	0.762	0.537	2.79162961896379e-36	L2/3-Calb1	Dbp
Arsj2	1.49142542034592e-40	0.848136815663617	0.353	0.096	2.89172474750871e-36	L2/3-Calb1	Arsj
Tspoap11	1.67337880778994e-40	0.638582521474425	0.807	0.667	3.24451417042392e-36	L2/3-Calb1	Tspoap1
Jph41	5.49126087523871e-40	0.518622627810276	0.997	0.976	1.06470057110003e-35	L2/3-Calb1	Jph4
Crispld1	5.64469162348326e-40	0.610073926201327	0.176	0.017	1.09444925887717e-35	L2/3-Calb1	Crispld1
Fam131a1	1.02853776252518e-39	0.529528616076992	0.986	0.966	1.99423186776008e-35	L2/3-Calb1	Fam131a
Gm454412	1.07844551706136e-39	0.788468386836675	0.328	0.1	2.09099801303026e-35	L2/3-Calb1	Gm45441
Ptch11	1.8572265278414e-39	0.761004896873065	0.549	0.322	3.60097651483168e-35	L2/3-Calb1	Ptch1
Dmtn2	2.86662769194445e-39	0.517902581159932	0.989	0.952	5.55810443191109e-35	L2/3-Calb1	Dmtn
Glra32	2.96868243998802e-39	0.896053173436988	0.518	0.254	5.75597838289276e-35	L2/3-Calb1	Glra3
Limd22	4.5984788317364e-39	0.609595354479979	0.891	0.804	8.91599060685371e-35	L2/3-Calb1	Limd2
Cygb2	5.08705629990815e-39	0.772449955477285	0.846	0.62	9.86329345989191e-35	L2/3-Calb1	Cygb
Malat11	1.02836627705115e-38	0.53825729616729	1	1	1.99389937457448e-34	L2/3-Calb1	Malat1
D430041D05Rik1	1.20536485651002e-38	0.584222094805292	0.947	0.899	2.33708192028729e-34	L2/3-Calb1	D430041D05Rik
Mtch11	1.73986980924128e-38	0.429574101702871	0.992	0.991	3.37343357313792e-34	L2/3-Calb1	Mtch1
Anxa112	3.04746315238385e-38	0.769671987582129	0.515	0.26	5.90872630615705e-34	L2/3-Calb1	Anxa11
Rtn4r2	3.1988783548327e-38	0.693122254849669	0.829	0.514	6.20230524218512e-34	L2/3-Calb1	Rtn4r
Cpeb11	3.7082246246204e-38	0.594529055802184	0.863	0.752	7.18987672467649e-34	L2/3-Calb1	Cpeb1
Mbnl23	5.00383384419116e-38	0.450169260867842	0.992	0.986	9.70193344050225e-34	L2/3-Calb1	Mbnl2
Arl151	5.00975752764511e-38	0.777533545416883	0.552	0.263	9.71341887035111e-34	L2/3-Calb1	Arl15
Ppp3r1	1.01413751867289e-37	0.326023012949509	1	0.998	1.96631123495486e-33	L2/3-Calb1	Ppp3r1
Epb41l21	1.09227379317208e-37	0.896994887231867	0.42	0.166	2.11780965758135e-33	L2/3-Calb1	Epb41l2
Kcnc21	1.55189102455889e-37	0.822709108929107	0.415	0.144	3.00896150751724e-33	L2/3-Calb1	Kcnc2
Fam124a	2.47704961036695e-37	0.689737083360951	0.734	0.567	4.80275148954049e-33	L2/3-Calb1	Fam124a
Fam213b1	3.5230623308649e-37	0.606601542150142	0.916	0.85	6.83086555331395e-33	L2/3-Calb1	Fam213b
Bhlhe411	4.44737968194206e-37	0.792018361211156	0.569	0.348	8.62302446531747e-33	L2/3-Calb1	Bhlhe41
Slc9a51	4.55876728849152e-37	0.687962874056316	0.361	0.144	8.83899389565621e-33	L2/3-Calb1	Slc9a5
Dnal43	4.67758885339958e-37	0.591009263722644	0.773	0.652	9.06937702785644e-33	L2/3-Calb1	Dnal4
Map6d11	8.38174845873576e-37	0.687663262481406	0.443	0.22	1.62513720866428e-32	L2/3-Calb1	Map6d1
Dusp141	9.2295269358693e-37	0.695898713529554	0.824	0.672	1.7895129775957e-32	L2/3-Calb1	Dusp14
Nr2f61	9.94298988956223e-37	0.704231550198256	0.636	0.399	1.92784630968722e-32	L2/3-Calb1	Nr2f6
Aldh3b21	1.06615272747228e-36	0.639423698750031	0.28	0.095	2.06716352329601e-32	L2/3-Calb1	Aldh3b2
Lgi33	1.21149517655475e-36	0.792426486264774	0.527	0.254	2.34896799782201e-32	L2/3-Calb1	Lgi3
Tram11	1.59395254216594e-36	0.653382740614199	0.602	0.433	3.09051458400554e-32	L2/3-Calb1	Tram1
Cd3022	1.60373006184901e-36	0.756109674774186	0.317	0.084	3.10947221691905e-32	L2/3-Calb1	Cd302
Fryl1	1.89382421385978e-36	0.661103922418071	0.773	0.582	3.67193576825272e-32	L2/3-Calb1	Fryl
Fam174a1	2.4988108574379e-36	0.503670015902797	0.98	0.955	4.84494437148635e-32	L2/3-Calb1	Fam174a
Adgrb11	3.62036283678042e-36	0.505029882473375	0.989	0.962	7.01952150423356e-32	L2/3-Calb1	Adgrb1
Dpp64	4.27664951562874e-36	0.630590984091565	0.899	0.71	8.29199574585257e-32	L2/3-Calb1	Dpp6
Ppm1h2	4.71914204058797e-36	0.675470319032917	0.812	0.661	9.14994450249601e-32	L2/3-Calb1	Ppm1h
Chchd103	5.04024098912477e-36	0.452649719761329	0.997	0.99	9.77252325381402e-32	L2/3-Calb1	Chchd10
Ntf3	5.89361618089378e-36	0.537546982713066	0.176	0.023	1.1427132413135e-31	L2/3-Calb1	Ntf3
C1qtnf41	6.47097833914569e-36	0.632615894848946	0.989	0.95	1.25465799017696e-31	L2/3-Calb1	C1qtnf4
Adgrb21	6.80120076101746e-36	0.488354155353395	0.989	0.963	1.31868481555368e-31	L2/3-Calb1	Adgrb2
Dpy19l32	7.63602810906705e-36	0.740632408772061	0.588	0.369	1.48054949006701e-31	L2/3-Calb1	Dpy19l3
Itgav2	8.07223959215215e-36	0.765345288349248	0.672	0.419	1.56512653452238e-31	L2/3-Calb1	Itgav
Slc25a371	8.37851446889581e-36	0.72706229596759	0.403	0.174	1.62451017037421e-31	L2/3-Calb1	Slc25a37
Lmo41	8.55762183596259e-36	0.484809516125762	1	0.993	1.65923729777479e-31	L2/3-Calb1	Lmo4
Cpne91	9.0656761379031e-36	0.85041601434477	0.406	0.137	1.75774394637803e-31	L2/3-Calb1	Cpne9
Wbp21	1.46015577193308e-35	0.425410773721246	1	0.989	2.83109602620104e-31	L2/3-Calb1	Wbp2
Gm122161	1.82689520800794e-35	0.688069221121217	0.322	0.108	3.5421671188066e-31	L2/3-Calb1	Gm12216
Ccnt22	1.85283399518817e-35	0.566009307201095	0.941	0.877	3.59245983327035e-31	L2/3-Calb1	Ccnt2
Pcdh73	1.95445276757202e-35	0.711980340216535	0.88	0.736	3.78948847104539e-31	L2/3-Calb1	Pcdh7
Gm19761	2.26669628827313e-35	0.664120380628996	0.639	0.451	4.39489743333277e-31	L2/3-Calb1	Gm1976
Tnks2	3.29952680015771e-35	0.509995083201104	0.91	0.872	6.39745251282578e-31	L2/3-Calb1	Tnks2
Camk2n22	3.71728059912505e-35	0.738347781279259	0.821	0.52	7.20743535364357e-31	L2/3-Calb1	Camk2n2
Rhobtb23	3.8094688752758e-35	0.633558339538573	0.835	0.707	7.38617920227224e-31	L2/3-Calb1	Rhobtb2
Ak52	3.92579076324615e-35	0.561338880639536	0.964	0.876	7.61171571085796e-31	L2/3-Calb1	Ak5
Ing12	4.23771210499889e-35	0.631995715683358	0.902	0.771	8.21650000038236e-31	L2/3-Calb1	Ing1
Capn3	4.3629873350054e-35	0.683405700413734	0.311	0.127	8.45939614384197e-31	L2/3-Calb1	Capn3
Vgll42	5.13083650915539e-35	0.758590928592049	0.479	0.245	9.94817890760138e-31	L2/3-Calb1	Vgll4
Rap2b1	5.42448813536747e-35	0.57415774111681	0.882	0.821	1.0517540045664e-30	L2/3-Calb1	Rap2b
Gm266991	8.22472328560287e-35	0.676872169868504	0.686	0.477	1.59469159784554e-30	L2/3-Calb1	Gm26699
Mkx3	8.26526232390121e-35	0.768144980525078	0.485	0.223	1.60255171198121e-30	L2/3-Calb1	Mkx
Pgbd52	9.03954309244659e-35	0.559537044256628	0.969	0.856	1.75267701019447e-30	L2/3-Calb1	Pgbd5
Per32	9.80107963118068e-35	0.697522696408503	0.846	0.653	1.90033132968962e-30	L2/3-Calb1	Per3
Dio32	1.20795849466928e-34	0.876294443210188	0.196	0.029	2.34211072531426e-30	L2/3-Calb1	Dio3
Ptpn14	1.51789058723635e-34	0.375947872530844	0.109	0.005	2.94303805959255e-30	L2/3-Calb1	Ptpn14
Prrg11	2.11961526476122e-34	0.738049056071516	0.286	0.08	4.10972203684552e-30	L2/3-Calb1	Prrg1
Mindy3	3.00091081088611e-34	0.552773176778998	0.843	0.761	5.81846597122708e-30	L2/3-Calb1	Mindy3
Mtfp11	3.77608174595846e-34	0.655937337148414	0.826	0.653	7.32144489723885e-30	L2/3-Calb1	Mtfp1
Unc5d2	6.69038108232277e-34	0.762176461130062	0.521	0.219	1.29719798805156e-29	L2/3-Calb1	Unc5d
Btg31	7.24497617444012e-34	0.674960006251516	0.378	0.162	1.40472843046219e-29	L2/3-Calb1	Btg3
Metrnl1	7.66807860982934e-34	0.737437312375652	0.398	0.152	1.48676376165981e-29	L2/3-Calb1	Metrnl
Sec61a21	7.74017245398626e-34	0.606318292002662	0.846	0.742	1.5007420371034e-29	L2/3-Calb1	Sec61a2
Plec1	8.28213570826215e-34	0.587382974020098	0.824	0.733	1.60582329247495e-29	L2/3-Calb1	Plec
Adra2c1	1.10070315625305e-33	0.709406335042107	0.51	0.266	2.13415334965904e-29	L2/3-Calb1	Adra2c
Slc9a91	1.11883017000751e-33	0.656714443419881	0.325	0.125	2.16929981662755e-29	L2/3-Calb1	Slc9a9
Ttyh12	2.08452964388586e-33	0.519369560031394	0.95	0.893	4.0416945265303e-29	L2/3-Calb1	Ttyh1
Sorcs31	2.46829263171646e-33	0.782210068933197	0.664	0.353	4.78577258363505e-29	L2/3-Calb1	Sorcs3
Sumo31	2.56096788468596e-33	0.467788954531287	0.969	0.963	4.96546063161761e-29	L2/3-Calb1	Sumo3
E030013I19Rik	4.31232521026966e-33	0.493187302731404	0.168	0.024	8.36116735019183e-29	L2/3-Calb1	E030013I19Rik
Yes1	5.25871545963537e-33	0.597666318605818	0.202	0.035	1.0196123404687e-28	L2/3-Calb1	Yes1
Kcnj21	5.590570212021e-33	0.653213745206036	0.328	0.124	1.08395565840875e-28	L2/3-Calb1	Kcnj2
A330009N23Rik1	6.95718151804902e-33	0.691789354403793	0.443	0.216	1.34892792453452e-28	L2/3-Calb1	A330009N23Rik
Sort12	7.10299107268878e-33	0.57336733330258	0.905	0.81	1.37719893908363e-28	L2/3-Calb1	Sort1
Angptl61	7.39394541230909e-33	0.602470242993463	0.675	0.529	1.43361207599261e-28	L2/3-Calb1	Angptl6
H3f3b	8.66709263272052e-33	0.426038961848438	1	0.994	1.68046259055818e-28	L2/3-Calb1	H3f3b
Fat4	1.11279702559766e-32	0.483866012212731	0.157	0.018	2.15760215293129e-28	L2/3-Calb1	Fat4
Zfr	1.2380707402067e-32	0.414584502802653	1	0.988	2.40049535818677e-28	L2/3-Calb1	Zfr
Nr2f11	1.32887087085738e-32	0.621953907769641	0.933	0.819	2.57654773150537e-28	L2/3-Calb1	Nr2f1
Wscd22	1.34668854760501e-32	0.668326998322573	0.667	0.454	2.61109442495135e-28	L2/3-Calb1	Wscd2
Cacna2d33	1.48034967094781e-32	0.718856627750125	0.552	0.255	2.87024997700071e-28	L2/3-Calb1	Cacna2d3
Sec14l21	1.52575434307919e-32	0.679432482326767	0.384	0.171	2.95828509579624e-28	L2/3-Calb1	Sec14l2
Man1c13	1.79656659201624e-32	0.744976536610586	0.448	0.183	3.48336296526028e-28	L2/3-Calb1	Man1c1
Faap201	1.94147403937406e-32	0.650583554577673	0.717	0.52	3.76432401494237e-28	L2/3-Calb1	Faap20
Sumo2	2.96958971389761e-32	0.31198173507381	1	0.994	5.75773749627608e-28	L2/3-Calb1	Sumo2
Cbr3	3.87192983982579e-32	0.516881889344974	0.176	0.033	7.50728476643823e-28	L2/3-Calb1	Cbr3
Phka21	3.88406254777068e-32	0.694222979406218	0.605	0.366	7.53080887387256e-28	L2/3-Calb1	Phka2
Dcakd1	3.88575008125613e-32	0.643632618460444	0.546	0.35	7.53408083254752e-28	L2/3-Calb1	Dcakd
Zfp185	4.07426090604476e-32	0.526963679157912	0.154	0.023	7.89958447073019e-28	L2/3-Calb1	Zfp185
Cpne42	5.01281848739591e-32	0.428387716672988	0.739	0.422	9.71935376521193e-28	L2/3-Calb1	Cpne4
Baalc2	5.22694423066491e-32	0.55059597161064	0.95	0.889	1.01345221688362e-27	L2/3-Calb1	Baalc
A430005L14Rik1	5.85366864150232e-32	0.570935520506088	0.711	0.565	1.13496781290089e-27	L2/3-Calb1	A430005L14Rik
A330008L17Rik2	6.52209601032672e-32	0.692660313536827	0.328	0.101	1.26456919544225e-27	L2/3-Calb1	A330008L17Rik
Adamtsl22	8.8775761370673e-32	0.663339318818206	0.375	0.173	1.72127323721598e-27	L2/3-Calb1	Adamtsl2
Lrrc72	1.01608952417899e-31	0.475777057972279	0.944	0.914	1.97009597843065e-27	L2/3-Calb1	Lrrc7
Tmem114	1.11198580767755e-31	0.387666043842409	0.106	0.008	2.156029282506e-27	L2/3-Calb1	Tmem114
Lrrtm14	1.90288778225607e-31	0.709108229966446	0.655	0.386	3.6895091210163e-27	L2/3-Calb1	Lrrtm1
Pou3f21	2.2078273825836e-31	0.734998128842541	0.485	0.199	4.28075651209134e-27	L2/3-Calb1	Pou3f2
Klhl41	2.34558957742477e-31	0.569959463715779	0.238	0.054	4.54786363166889e-27	L2/3-Calb1	Klhl4
Eif4ebp11	2.79697094894922e-31	0.690910661716126	0.387	0.171	5.42304697291765e-27	L2/3-Calb1	Eif4ebp1
Ryr2	3.1027724397065e-31	0.485893453442082	0.989	0.969	6.01596548334693e-27	L2/3-Calb1	Ryr2
Igfn11	4.46864270969641e-31	0.670459347415182	0.182	0.026	8.66425134983036e-27	L2/3-Calb1	Igfn1
Itga42	4.76372967376473e-31	0.66961134502674	0.277	0.078	9.23639546446244e-27	L2/3-Calb1	Itga4
Grasp2	6.30702759848459e-31	0.699644890600593	0.619	0.392	1.22286958107018e-26	L2/3-Calb1	Grasp
Dcaf62	7.00361515611258e-31	0.591961551205719	0.683	0.539	1.35793094261867e-26	L2/3-Calb1	Dcaf6
Calm31	1.28764710463133e-30	0.301796106339533	1	0.998	2.49661897116968e-26	L2/3-Calb1	Calm3
Dlk21	1.45601918507541e-30	0.594279483856723	0.641	0.452	2.82307559794271e-26	L2/3-Calb1	Dlk2
Rgs71	1.52535938457337e-30	0.537630773057113	0.905	0.792	2.95751931074931e-26	L2/3-Calb1	Rgs7
Prr71	1.6628792574571e-30	0.523036471838427	0.938	0.837	3.22415659228356e-26	L2/3-Calb1	Prr7
Ptn1	1.73750640311019e-30	0.615632684067242	0.888	0.709	3.36885116499034e-26	L2/3-Calb1	Ptn
Epha31	1.76291853991573e-30	0.740871272556178	0.333	0.127	3.41812275704261e-26	L2/3-Calb1	Epha3
Sytl22	2.19061043874698e-30	0.634289284870979	0.709	0.598	4.24737457968651e-26	L2/3-Calb1	Sytl2
Bicc11	2.51551332380218e-30	0.679346529145432	0.294	0.094	4.87732878352005e-26	L2/3-Calb1	Bicc1
Slc6a61	2.53057312887787e-30	0.516922881284047	0.916	0.845	4.9065282395813e-26	L2/3-Calb1	Slc6a6
Hpca2	3.86814353748258e-30	0.613737164268652	0.941	0.85	7.49994350482497e-26	L2/3-Calb1	Hpca
Magi12	5.22984460437143e-30	0.615978660220526	0.756	0.617	1.01401457034158e-25	L2/3-Calb1	Magi1
Car102	5.56109100793981e-30	0.544979333052695	0.933	0.717	1.07823993552945e-25	L2/3-Calb1	Car10
Arhgap53	6.65589290298992e-30	0.48971713725228	0.958	0.906	1.29051107496072e-25	L2/3-Calb1	Arhgap5
Disp31	8.92376684403244e-30	0.577712477758957	0.218	0.047	1.73022915338945e-25	L2/3-Calb1	Disp3
Hey11	9.64567499016588e-30	0.594966932540754	0.681	0.544	1.87019992384326e-25	L2/3-Calb1	Hey1
Nell21	9.71700645829553e-30	0.425224891518554	0.997	0.979	1.88403038219892e-25	L2/3-Calb1	Nell2
Sptan12	1.03270017310289e-29	0.443323340238783	0.989	0.974	2.0023023656292e-25	L2/3-Calb1	Sptan1
Ppp4r4	1.10559930111894e-29	0.60299258422328	0.501	0.322	2.14364648493951e-25	L2/3-Calb1	Ppp4r4
Shank21	1.27077448276304e-29	0.53394979930733	0.826	0.715	2.46390464462926e-25	L2/3-Calb1	Shank2
Shisa7	1.32142029642665e-29	0.497022772970634	0.894	0.831	2.56210181274163e-25	L2/3-Calb1	Shisa7
Gabrg12	1.43238137986183e-29	0.533440969142718	0.204	0.04	2.77724425741411e-25	L2/3-Calb1	Gabrg1
Dlg41	1.75610795977033e-29	0.394564461424246	0.997	0.988	3.4049177231987e-25	L2/3-Calb1	Dlg4
Ubtf	1.81851813500913e-29	0.518589486510532	0.91	0.84	3.52592481196919e-25	L2/3-Calb1	Ubtf
Gm436741	2.32134636865523e-29	0.564543614973617	0.235	0.064	4.50085847418562e-25	L2/3-Calb1	Gm43674
Vwa5b22	2.32405809275225e-29	0.634690957484242	0.518	0.352	4.50611623603733e-25	L2/3-Calb1	Vwa5b2
Cdh83	3.27235299078507e-29	0.693566581292739	0.49	0.218	6.34476521383318e-25	L2/3-Calb1	Cdh8
Sipa1l32	4.00313821809891e-29	0.64925339186508	0.585	0.392	7.76168469107197e-25	L2/3-Calb1	Sipa1l3
Tle33	4.26591089041307e-29	0.714772687615501	0.451	0.195	8.27117462542191e-25	L2/3-Calb1	Tle3
Tyro3	4.29213280204524e-29	0.50500866700363	0.938	0.884	8.32201628988552e-25	L2/3-Calb1	Tyro3
Ski2	8.5610061718656e-29	0.521336755513305	0.905	0.805	1.65989348666302e-24	L2/3-Calb1	Ski
Tmem1083	8.77075512695495e-29	0.616157432049851	0.801	0.581	1.70056171156529e-24	L2/3-Calb1	Tmem108
Rpsa	9.02800211330572e-29	0.326719634151566	1	0.996	1.75043932974885e-24	L2/3-Calb1	Rpsa
2900060B14Rik3	9.07062521110544e-29	0.911895140733138	0.527	0.323	1.75870352218123e-24	L2/3-Calb1	2900060B14Rik
Sntb22	9.26706653399108e-29	0.705933247581924	0.608	0.376	1.79679153027553e-24	L2/3-Calb1	Sntb2
Csmd32	1.05092107299927e-28	0.556384715783579	0.849	0.742	2.03763086843829e-24	L2/3-Calb1	Csmd3
Crtc11	1.12417456296438e-28	0.541477784748093	0.779	0.658	2.17966206013164e-24	L2/3-Calb1	Crtc1
Snrpg1	1.25199931574431e-28	0.485571144252623	0.91	0.835	2.42750147329664e-24	L2/3-Calb1	Snrpg
Ctnnd11	1.27198694527889e-28	0.565402662629999	0.58	0.429	2.46625548820123e-24	L2/3-Calb1	Ctnnd1
Drc1	1.35417652736463e-28	0.540297996200531	0.297	0.147	2.62561286890728e-24	L2/3-Calb1	Drc1
Mylk31	1.43186124994201e-28	0.556579442797892	0.185	0.036	2.77623577751256e-24	L2/3-Calb1	Mylk3
Spcs32	1.51017265788889e-28	0.548864955086196	0.835	0.712	2.92807376638076e-24	L2/3-Calb1	Spcs3
Fut83	1.61017913242957e-28	0.536795977457783	0.667	0.537	3.1219763198677e-24	L2/3-Calb1	Fut8
Pcsk1n	1.96302544782933e-28	0.370851793610051	1	0.997	3.80611004079629e-24	L2/3-Calb1	Pcsk1n
D630045J12Rik1	2.17344864866245e-28	0.580744843784127	0.669	0.492	4.21409958489162e-24	L2/3-Calb1	D630045J12Rik
Car111	2.21061873631721e-28	0.499573782160804	0.969	0.895	4.28616866784544e-24	L2/3-Calb1	Car11
Zfp180	2.31135429039735e-28	0.52427385989665	0.655	0.571	4.48148483365143e-24	L2/3-Calb1	Zfp180
Cacnb31	2.31504989124606e-28	0.484927805950483	0.924	0.88	4.48865023413699e-24	L2/3-Calb1	Cacnb3
Nek61	3.11705810080494e-28	0.557994016527005	0.412	0.274	6.04366395165069e-24	L2/3-Calb1	Nek6
Wsb22	3.36962702010709e-28	0.444229655505123	0.975	0.954	6.53336982928563e-24	L2/3-Calb1	Wsb2
Galc	3.51712253397004e-28	0.553003471852508	0.437	0.303	6.81934888111451e-24	L2/3-Calb1	Galc
Prmt82	5.3974996140359e-28	0.626510186879293	0.711	0.527	1.04652120016542e-23	L2/3-Calb1	Prmt8
Lifr2	5.40158676457558e-28	0.66917869532135	0.448	0.237	1.04731365778356e-23	L2/3-Calb1	Lifr
Ccnd21	5.92598575938897e-28	0.615961399333979	0.885	0.67	1.14898937888793e-23	L2/3-Calb1	Ccnd2
Dmac11	6.35464458989294e-28	0.567104037920414	0.779	0.638	1.23210203953434e-23	L2/3-Calb1	Dmac1
Med161	7.06548902528975e-28	0.569651591822347	0.594	0.425	1.36992766711343e-23	L2/3-Calb1	Med16
Chst22	7.55488031826933e-28	0.647140697289437	0.723	0.49	1.46481574490924e-23	L2/3-Calb1	Chst2
Pkib1	7.93982160711146e-28	0.437764662031961	0.667	0.37	1.53945201140284e-23	L2/3-Calb1	Pkib
Laptm4b1	8.86617856242799e-28	0.5992731502152	0.627	0.435	1.71906336146916e-23	L2/3-Calb1	Laptm4b
Rnf166	9.24108050176422e-28	0.557932931121694	0.543	0.399	1.79175309848706e-23	L2/3-Calb1	Rnf166
Ttc282	9.45577782289075e-28	0.692833986814313	0.457	0.201	1.83338076208029e-23	L2/3-Calb1	Ttc28
Kdm6a1	9.98476010698484e-28	0.552697383751722	0.518	0.411	1.93594513714329e-23	L2/3-Calb1	Kdm6a
Grin3a3	1.06739551015175e-27	0.345754029462252	0.51	0.248	2.06957315463323e-23	L2/3-Calb1	Grin3a
Myo6	1.11184677739737e-27	0.576844124380357	0.342	0.205	2.15575971669575e-23	L2/3-Calb1	Myo6
Ypel4	1.29947660748303e-27	0.574028120330907	0.776	0.615	2.51955519424886e-23	L2/3-Calb1	Ypel4
Ltk1	1.42661659993324e-27	0.612111700128094	0.493	0.322	2.76606692561056e-23	L2/3-Calb1	Ltk
Tcfl5	1.5303730219771e-27	0.444324198514096	0.137	0.025	2.96724025231141e-23	L2/3-Calb1	Tcfl5
Gabra41	1.67891067031752e-27	0.490601985273794	0.936	0.867	3.25523989867864e-23	L2/3-Calb1	Gabra4
Rgs14	1.74271243523552e-27	0.568275289095611	0.597	0.454	3.37894514067814e-23	L2/3-Calb1	Rgs14
Ptpn52	2.11875100508743e-27	0.477374617886229	0.944	0.843	4.10804632376402e-23	L2/3-Calb1	Ptpn5
Pde7b	3.85621773929649e-27	0.389655612011543	0.132	0.015	7.47682057472197e-23	L2/3-Calb1	Pde7b
Parvb1	4.21913313260804e-27	0.540207379890779	0.216	0.063	8.18047723081372e-23	L2/3-Calb1	Parvb
Wnt42	5.03523429254238e-27	0.648090886495254	0.636	0.348	9.76281576981043e-23	L2/3-Calb1	Wnt4
Actr3b2	5.28499874830482e-27	0.477677808075824	0.86	0.803	1.02470840730882e-22	L2/3-Calb1	Actr3b
Cul91	5.43841539993315e-27	0.558453697481474	0.655	0.509	1.05445436189304e-22	L2/3-Calb1	Cul9
Wdr83os	5.66340834724888e-27	0.47298257003637	0.947	0.921	1.09807824444809e-22	L2/3-Calb1	Wdr83os
Slc30a102	7.58786714759821e-27	0.563267946877455	0.305	0.13	1.47121156124782e-22	L2/3-Calb1	Slc30a10
Zfp4512	7.67645568339479e-27	0.501815125590567	0.866	0.805	1.48838799245342e-22	L2/3-Calb1	Zfp451
Dbn12	8.42091044793552e-27	0.449436745262842	0.894	0.862	1.63273032675022e-22	L2/3-Calb1	Dbn1
Cops7b	9.73868512072791e-27	0.488179250211591	0.518	0.422	1.88823365805793e-22	L2/3-Calb1	Cops7b
Mettl91	1.01810043941254e-26	0.444631670677854	0.916	0.853	1.97399494197697e-22	L2/3-Calb1	Mettl9
Tdrp1	1.02595283552477e-26	0.553590978253034	0.359	0.207	1.98921995279898e-22	L2/3-Calb1	Tdrp
Fam13c1	1.12831527816406e-26	0.593792799842856	0.706	0.558	2.1876904928323e-22	L2/3-Calb1	Fam13c
Phf20l1	1.56354916053209e-26	0.447117286205218	0.975	0.946	3.03156546735567e-22	L2/3-Calb1	Phf20l1
Ptk2b2	1.57164635380575e-26	0.425114394256623	0.994	0.957	3.04726511539396e-22	L2/3-Calb1	Ptk2b
Rgs7bp2	1.64317470817946e-26	0.456041221920409	0.997	0.987	3.18595144168916e-22	L2/3-Calb1	Rgs7bp
Taok31	1.97276718968181e-26	0.464094101811599	0.969	0.92	3.82499830407406e-22	L2/3-Calb1	Taok3
Rasgef1c2	1.99104750468281e-26	0.643003208951642	0.395	0.183	3.86044200682949e-22	L2/3-Calb1	Rasgef1c
Gatm2	1.99151110278941e-26	0.604330711956802	0.392	0.234	3.86134087719838e-22	L2/3-Calb1	Gatm
Bmp12	2.12608932214557e-26	0.673714993869891	0.412	0.191	4.12227458670805e-22	L2/3-Calb1	Bmp1
2010111I01Rik1	2.35559712872632e-26	0.600841628747457	0.754	0.547	4.56726727288747e-22	L2/3-Calb1	2010111I01Rik
Mpp31	3.62264412045805e-26	0.575844571307308	0.445	0.276	7.02394468515611e-22	L2/3-Calb1	Mpp3
Gm24151	4.196664567412e-26	0.602862374602211	0.443	0.251	8.13691292975513e-22	L2/3-Calb1	Gm2415
Plch22	4.39010825241188e-26	0.634569717565862	0.529	0.267	8.51198089060139e-22	L2/3-Calb1	Plch2
Slit33	4.59661074527336e-26	0.641801983741912	0.482	0.253	8.91236857401051e-22	L2/3-Calb1	Slit3
Ppp1cb1	4.85599274643625e-26	0.353755056326254	0.994	0.991	9.41528433606524e-22	L2/3-Calb1	Ppp1cb
Ncoa1	6.92808116759562e-26	0.454725403500153	0.961	0.916	1.34328565758512e-21	L2/3-Calb1	Ncoa1
Rnf101	7.12412173241711e-26	0.516382751630545	0.955	0.925	1.38129596269835e-21	L2/3-Calb1	Rnf10
Guf1	8.99701244125615e-26	0.522395895980289	0.664	0.568	1.74443074223515e-21	L2/3-Calb1	Guf1
Zfp1572	9.73967803000001e-26	0.521064292794347	0.72	0.591	1.8884261732367e-21	L2/3-Calb1	Zfp157
Cacna1e2	1.05527422185636e-25	0.413679294102627	0.98	0.963	2.04607118875729e-21	L2/3-Calb1	Cacna1e
Cited42	1.09134061225662e-25	0.692868490361158	0.406	0.202	2.11600031310435e-21	L2/3-Calb1	Cited4
Rbm7	1.10361205310489e-25	0.446684959569975	0.65	0.579	2.13979340976507e-21	L2/3-Calb1	Rbm7
Arf3	1.11388816840137e-25	0.297675682630864	1	0.998	2.15971776971342e-21	L2/3-Calb1	Arf3
Steap21	1.1581100307491e-25	0.545134238257268	0.221	0.052	2.24545953861943e-21	L2/3-Calb1	Steap2
Actl6a	1.23185010532031e-25	0.562187258936528	0.549	0.386	2.38843416920554e-21	L2/3-Calb1	Actl6a
Pantr12	1.27346335249446e-25	0.503015893127024	0.776	0.501	2.46911809415151e-21	L2/3-Calb1	Pantr1
Mgat4b1	1.30222499293026e-25	0.554107668957184	0.711	0.562	2.52488403879248e-21	L2/3-Calb1	Mgat4b
Adrb31	1.38521258499635e-25	0.468226183204979	0.171	0.036	2.68578868104943e-21	L2/3-Calb1	Adrb3
Hrasls2	1.41421321708646e-25	0.569244543058192	0.535	0.373	2.74201800660894e-21	L2/3-Calb1	Hrasls
Gm20754	1.46176646461524e-25	0.412645974977907	0.14	0.02	2.83421899824249e-21	L2/3-Calb1	Gm20754
Ankrd111	1.57223743583805e-25	0.428042286674089	0.975	0.966	3.04841116434639e-21	L2/3-Calb1	Ankrd11
Tcf41	1.77911229465305e-25	0.359706356285969	1	0.994	3.4495208281028e-21	L2/3-Calb1	Tcf4
Sgsm22	1.83153435550382e-25	0.558386325939652	0.737	0.549	3.55116196188636e-21	L2/3-Calb1	Sgsm2
Ubxn11	1.91632226182299e-25	0.546766581189744	0.319	0.148	3.7155572334486e-21	L2/3-Calb1	Ubxn11
Ptprj1	3.0753883028678e-25	0.517888541008717	0.709	0.63	5.96287038043038e-21	L2/3-Calb1	Ptprj
BC0226871	3.69836215929876e-25	0.508873893103646	0.417	0.284	7.17075439066436e-21	L2/3-Calb1	BC022687
Rnf19a1	4.38431989063316e-25	0.562190447047214	0.459	0.289	8.50075783594864e-21	L2/3-Calb1	Rnf19a
Cacna1c3	4.5176834217029e-25	0.530658370284466	0.675	0.51	8.75933638633974e-21	L2/3-Calb1	Cacna1c
Nlgn12	4.64460640225134e-25	0.480400765199111	0.913	0.864	9.00542735332512e-21	L2/3-Calb1	Nlgn1
Pabpc11	5.88820197826144e-25	0.461060894710585	0.888	0.869	1.14166348156511e-20	L2/3-Calb1	Pabpc1
Ikzf21	6.50131196430849e-25	0.639762897205962	0.431	0.188	1.26053937675977e-20	L2/3-Calb1	Ikzf2
Irak1bp1	6.81660104993284e-25	0.47108954008854	0.843	0.772	1.32167077757148e-20	L2/3-Calb1	Irak1bp1
Bod11	8.4423824425946e-25	0.418341811853054	0.969	0.942	1.63689353179467e-20	L2/3-Calb1	Bod1
Twist21	8.80254327438426e-25	0.521342705842779	0.258	0.086	1.70672511547036e-20	L2/3-Calb1	Twist2
Fam174b1	9.64732593509257e-25	0.532532303842883	0.591	0.44	1.8705200255551e-20	L2/3-Calb1	Fam174b
Ikzf42	1.19152940367345e-24	0.547516723937395	0.507	0.372	2.31025636078246e-20	L2/3-Calb1	Ikzf4
Rbfox3	1.2974934959174e-24	0.389348318025721	0.992	0.967	2.51571013923425e-20	L2/3-Calb1	Rbfox3
Nrxn11	1.57932689662548e-24	0.291618091922739	1	0.998	3.06215691986715e-20	L2/3-Calb1	Nrxn1
Gm427221	1.65875790820927e-24	0.502219400479133	0.224	0.064	3.21616570822696e-20	L2/3-Calb1	Gm42722
Zfp706	2.10731508533396e-24	0.385385542034106	0.997	0.98	4.08587321895401e-20	L2/3-Calb1	Zfp706
Fbxo102	2.12873812169929e-24	0.536300667303205	0.317	0.182	4.12741034416274e-20	L2/3-Calb1	Fbxo10
Rps21	2.63644263113086e-24	0.284932739821138	0.997	0.993	5.11179861749963e-20	L2/3-Calb1	Rps21
Wasf11	3.05603947420195e-24	0.367507282320496	0.994	0.985	5.92535493653016e-20	L2/3-Calb1	Wasf1
Gpr27	3.07729212170087e-24	0.479599499116035	0.81	0.724	5.96656169476581e-20	L2/3-Calb1	Gpr27
Diaph1	3.50288754333366e-24	0.46713662994568	0.577	0.483	6.79174865776963e-20	L2/3-Calb1	Diaph1
Asphd2	3.588310273064e-24	0.453660724959319	0.885	0.841	6.95737478844378e-20	L2/3-Calb1	Asphd2
Fcho11	3.86906783503968e-24	0.530948127432379	0.546	0.413	7.50173562535844e-20	L2/3-Calb1	Fcho1
Sptb1	4.34753643018023e-24	0.529814991763731	0.429	0.285	8.42943838447646e-20	L2/3-Calb1	Sptb
Echdc22	5.28028026187823e-24	0.674122559895376	0.532	0.332	1.02379353997557e-19	L2/3-Calb1	Echdc2
Alad1	6.02065721765218e-24	0.464896992743932	0.37	0.274	1.16734522793058e-19	L2/3-Calb1	Alad
Zfp239	8.43500308921905e-24	0.485021224636079	0.768	0.668	1.63546274896868e-19	L2/3-Calb1	Zfp239
Tmem164	8.58358404162907e-24	0.504974512032575	0.249	0.117	1.66427110983146e-19	L2/3-Calb1	Tmem164
Prickle21	9.08886147525177e-24	0.472509152523477	0.882	0.801	1.76223935143656e-19	L2/3-Calb1	Prickle2
Mrps21	9.28134932495219e-24	0.426689191859953	0.961	0.914	1.79956082061498e-19	L2/3-Calb1	Mrps21
Fam126a2	9.35353351221936e-24	0.683739679824019	0.375	0.171	1.81355661268421e-19	L2/3-Calb1	Fam126a
Alox12b1	9.570335663995e-24	0.42884893852285	0.157	0.029	1.85559238189199e-19	L2/3-Calb1	Alox12b
Rpl35a	1.08791051258162e-23	0.260918597928511	1	0.993	2.1093496928445e-19	L2/3-Calb1	Rpl35a
Rin12	1.57280469949303e-23	0.550536072445881	0.605	0.431	3.04951103184703e-19	L2/3-Calb1	Rin1
Ptprt3	1.93856519147356e-23	0.353666801239533	0.86	0.617	3.75868404974808e-19	L2/3-Calb1	Ptprt
Mn12	1.96428082275919e-23	0.616976885132086	0.546	0.32	3.80854408724779e-19	L2/3-Calb1	Mn1
Bhlha9	2.25296092286402e-23	0.465868741123453	0.224	0.084	4.36826593334105e-19	L2/3-Calb1	Bhlha9
Ift201	3.17328323113603e-23	0.41644294576133	0.978	0.946	6.15267885684964e-19	L2/3-Calb1	Ift20
Slc1a6	3.37407274918847e-23	0.517792038273571	0.224	0.088	6.54198965340153e-19	L2/3-Calb1	Slc1a6
Cinp1	3.57703010714811e-23	0.444902773531021	0.776	0.729	6.93550367474948e-19	L2/3-Calb1	Cinp
Prkg1	4.27874746226825e-23	0.518270085830809	0.305	0.143	8.29606345459191e-19	L2/3-Calb1	Prkg1
Rras21	4.59582581986251e-23	0.514020443443397	0.401	0.255	8.91084668213143e-19	L2/3-Calb1	Rras2
Trafd11	5.15974269945512e-23	0.490828422799291	0.686	0.573	1.00042251199735e-18	L2/3-Calb1	Trafd1
Errfi12	5.4870421048111e-23	0.568508227229203	0.72	0.603	1.06388259370182e-18	L2/3-Calb1	Errfi1
Ankrd632	6.22033711783314e-23	0.60110372599428	0.507	0.263	1.20606116377667e-18	L2/3-Calb1	Ankrd63
Slc25a231	6.49169951872955e-23	0.457233321515866	0.913	0.849	1.25867561968647e-18	L2/3-Calb1	Slc25a23
Sestd11	6.82056848682118e-23	0.51495970608881	0.622	0.474	1.32244002390976e-18	L2/3-Calb1	Sestd1
Pstk1	6.93558015587862e-23	0.464512272323141	0.655	0.577	1.3447396364233e-18	L2/3-Calb1	Pstk
Wdr73	7.26817756299323e-23	0.498287820120609	0.513	0.366	1.40922694768876e-18	L2/3-Calb1	Wdr73
Grik21	8.00043986672338e-23	0.524400672204366	0.633	0.523	1.551205285759e-18	L2/3-Calb1	Grik2
Fhl13	8.9010434804456e-23	0.539975831507393	0.639	0.375	1.7258233204236e-18	L2/3-Calb1	Fhl1
Map2k11	9.30875773313487e-23	0.345311144162747	0.992	0.98	1.80487503687752e-18	L2/3-Calb1	Map2k1
Rpl30	1.01091109271053e-22	0.256671004631544	1	0.995	1.96005551765645e-18	L2/3-Calb1	Rpl30
H2afx	1.07074970989364e-22	0.522311079683391	0.776	0.684	2.07607661251278e-18	L2/3-Calb1	H2afx
Pttg1ip	1.08862644749672e-22	0.443809423579444	0.347	0.248	2.11073781905139e-18	L2/3-Calb1	Pttg1ip
Camkk2	1.09117989171733e-22	0.437067418557544	0.969	0.911	2.11568869205073e-18	L2/3-Calb1	Camkk2
Camk1d1	1.09920058279533e-22	0.459588338019102	0.922	0.87	2.13124000998187e-18	L2/3-Calb1	Camk1d
Gsta42	1.12618817781226e-22	0.605112372848487	0.703	0.479	2.18356625796019e-18	L2/3-Calb1	Gsta4
Robo11	1.14376488313601e-22	0.576022744968879	0.56	0.366	2.21764573191241e-18	L2/3-Calb1	Robo1
Dcaf72	1.52090557718742e-22	0.452147084100917	0.93	0.895	2.94888382360869e-18	L2/3-Calb1	Dcaf7
Ankrd13d	1.53818155210379e-22	0.420932887138211	0.605	0.531	2.98238021137403e-18	L2/3-Calb1	Ankrd13d
Sh3pxd2b	2.05378718554668e-22	0.480377241943635	0.204	0.065	3.98208797405645e-18	L2/3-Calb1	Sh3pxd2b
Pcdh152	2.67537415432125e-22	0.599694417361234	0.689	0.432	5.18728294781347e-18	L2/3-Calb1	Pcdh15
Kmt5a1	3.0540186460897e-22	0.516655735069494	0.711	0.542	5.92143675290332e-18	L2/3-Calb1	Kmt5a
Inhba1	3.18836314397342e-22	0.722839596170758	0.258	0.082	6.18191729985007e-18	L2/3-Calb1	Inhba
Nsg22	3.29318446335876e-22	0.28864018271382	1	0.999	6.3851553560063e-18	L2/3-Calb1	Nsg2
Snrnp48	3.46392269630496e-22	0.450543095758088	0.79	0.725	6.71619971586569e-18	L2/3-Calb1	Snrnp48
Atp1a12	3.6007109357527e-22	0.430068330282732	0.978	0.943	6.9814184333309e-18	L2/3-Calb1	Atp1a1
Fam96b	3.95701508312937e-22	0.430691464027093	0.798	0.742	7.67225654467954e-18	L2/3-Calb1	Fam96b
Bmi1	4.46132434160636e-22	0.454389569031892	0.675	0.578	8.65006176594057e-18	L2/3-Calb1	Bmi1
E130006D01Rik	5.05083713760267e-22	0.341127982997891	0.118	0.028	9.79306812609782e-18	L2/3-Calb1	E130006D01Rik
Cntfr1	5.08126365248407e-22	0.559351973574429	0.462	0.315	9.85206209580137e-18	L2/3-Calb1	Cntfr
Tcof11	6.1020909499041e-22	0.507202732591413	0.409	0.274	1.18313441427691e-17	L2/3-Calb1	Tcof1
Smap21	6.81998967965262e-22	0.392630570011185	0.955	0.939	1.32232779898785e-17	L2/3-Calb1	Smap2
Fbxl16	7.09224855476839e-22	0.411749015993987	0.98	0.953	1.37511607228404e-17	L2/3-Calb1	Fbxl16
Efnb23	7.76076267323237e-22	0.547313475176421	0.804	0.618	1.50473427471302e-17	L2/3-Calb1	Efnb2
Hlcs1	7.83415333968745e-22	0.527504724082033	0.395	0.243	1.518963991032e-17	L2/3-Calb1	Hlcs
Baiap21	7.91223990154918e-22	0.303711877465103	0.997	0.995	1.53410419451137e-17	L2/3-Calb1	Baiap2
Tjp11	8.37403006871462e-22	0.49470655761536	0.56	0.418	1.62364069002308e-17	L2/3-Calb1	Tjp1
Myh102	1.01408042590451e-21	0.456866787519882	0.913	0.861	1.96620053778626e-17	L2/3-Calb1	Myh10
Pde1b1	1.08903498698038e-21	0.492881250211531	0.655	0.535	2.11152993625626e-17	L2/3-Calb1	Pde1b
Col6a4	1.09936170741901e-21	0.383572319066847	0.14	0.027	2.13155241451471e-17	L2/3-Calb1	Col6a4
Mcur11	1.11757089568404e-21	0.512701849816497	0.471	0.316	2.16685820964179e-17	L2/3-Calb1	Mcur1
Pou2f2	1.11941439174971e-21	0.528951984832458	0.689	0.587	2.17043256416351e-17	L2/3-Calb1	Pou2f2
Eftud2	1.12319476243351e-21	0.458289481758122	0.686	0.603	2.17776232488233e-17	L2/3-Calb1	Eftud2
Upf3a2	1.17233583922241e-21	0.415091963178417	0.627	0.568	2.27304195866834e-17	L2/3-Calb1	Upf3a
Rex1bd1	1.27071847562777e-21	0.412905894431603	0.983	0.944	2.46379605239468e-17	L2/3-Calb1	Rex1bd
Pygo11	1.52860087095123e-21	0.562733519429455	0.465	0.3	2.96380422868735e-17	L2/3-Calb1	Pygo1
Gas71	1.74218473557832e-21	0.335223624547185	0.994	0.989	3.37792198381281e-17	L2/3-Calb1	Gas7
Prkcg1	1.74686486380343e-21	0.402464872556347	0.989	0.965	3.38699628442848e-17	L2/3-Calb1	Prkcg
Stc1	2.87138216500123e-21	0.337697860864739	0.112	0.014	5.56732287972088e-17	L2/3-Calb1	Stc1
Napepld	2.93041274009333e-21	0.500210800988827	0.409	0.26	5.68177726176696e-17	L2/3-Calb1	Napepld
Samd1	4.26954757477539e-21	0.464998172550468	0.44	0.344	8.27822579273201e-17	L2/3-Calb1	Samd1
Tnfaip8l11	5.45436625641388e-21	0.465808271861185	0.328	0.222	1.05754707345609e-16	L2/3-Calb1	Tnfaip8l1
Cebpa	5.6008252104494e-21	0.373522450479163	0.123	0.023	1.08594400005403e-16	L2/3-Calb1	Cebpa
Insig2	5.73479939028405e-21	0.414107763389825	0.824	0.765	1.11192025378217e-16	L2/3-Calb1	Insig2
Arhgap212	6.76450436422095e-21	0.45827211416378	0.877	0.795	1.3115697511788e-16	L2/3-Calb1	Arhgap21
Sirpa	7.06993313300386e-21	0.366000392010505	0.986	0.978	1.37078933515812e-16	L2/3-Calb1	Sirpa
Cbfb2	7.16686229960274e-21	0.555023889587951	0.557	0.397	1.38958293126997e-16	L2/3-Calb1	Cbfb
Ak3	7.18050810192605e-21	0.467523638002028	0.482	0.377	1.39222871588244e-16	L2/3-Calb1	Ak3
Vps9d1	7.41047028752044e-21	0.469102205231244	0.675	0.555	1.43681608404734e-16	L2/3-Calb1	Vps9d1
Rbfa	7.42056858065412e-21	0.455450704319687	0.717	0.602	1.43877404210303e-16	L2/3-Calb1	Rbfa
Iqcj2	7.53201433023209e-21	0.511318463372672	0.202	0.06	1.4603822584887e-16	L2/3-Calb1	Iqcj
Cyp7b11	8.37994830469824e-21	0.409595440608851	0.207	0.109	1.62478817679794e-16	L2/3-Calb1	Cyp7b1
Sept111	8.52857800385503e-21	0.383706463112157	0.964	0.943	1.65360598916745e-16	L2/3-Calb1	Sept11
Fgfbp3	8.85483675616867e-21	0.465979438268918	0.289	0.165	1.71686429865354e-16	L2/3-Calb1	Fgfbp3
Tmem178b3	9.46648691080921e-21	0.498464831677414	0.798	0.594	1.8354571471368e-16	L2/3-Calb1	Tmem178b
Cdc42ep31	9.80220543366247e-21	0.560729070375239	0.731	0.536	1.90054961153282e-16	L2/3-Calb1	Cdc42ep3
Grhl12	1.10299606143717e-20	0.564444827242276	0.459	0.28	2.13859906352053e-16	L2/3-Calb1	Grhl1
Rapgef22	1.17501269867322e-20	0.4249189310611	0.944	0.85	2.27823212145751e-16	L2/3-Calb1	Rapgef2
Rad51ap21	1.18435627384291e-20	0.567191475857649	0.454	0.302	2.29634837935401e-16	L2/3-Calb1	Rad51ap2
Pcsk22	1.29525133242944e-20	0.329872085346796	1	0.991	2.51136280844743e-16	L2/3-Calb1	Pcsk2
Chrm31	1.30227010941152e-20	0.556065611793404	0.616	0.464	2.524971515138e-16	L2/3-Calb1	Chrm3
Vwa3a1	1.31206731132712e-20	0.511795674289178	0.3	0.153	2.54396730993215e-16	L2/3-Calb1	Vwa3a
Zfp950	1.51946434000841e-20	0.430720850591261	0.874	0.802	2.9460894088423e-16	L2/3-Calb1	Zfp950
Bola22	1.66876677476875e-20	0.421237840587013	0.863	0.806	3.23557189959914e-16	L2/3-Calb1	Bola2
Pds5a1	1.70524531432771e-20	0.427103001281535	0.745	0.679	3.30630013995001e-16	L2/3-Calb1	Pds5a
Msra2	2.05735358319092e-20	0.513362259568425	0.745	0.576	3.98900286244887e-16	L2/3-Calb1	Msra
Speg2	2.78044385798988e-20	0.453796460375065	0.717	0.611	5.39100259625657e-16	L2/3-Calb1	Speg
Trpc12	2.81045153232786e-20	0.474745562979591	0.846	0.776	5.44918447603049e-16	L2/3-Calb1	Trpc1
Ccdc1481	3.04479069363358e-20	0.505644934195884	0.538	0.402	5.90354467588615e-16	L2/3-Calb1	Ccdc148
Sbno11	3.12555077066599e-20	0.402380653694478	0.958	0.937	6.06013038924429e-16	L2/3-Calb1	Sbno1
Sbsn1	3.1344735190699e-20	0.494655992352142	0.608	0.473	6.07743070612463e-16	L2/3-Calb1	Sbsn
2700081O15Rik1	3.76097368347458e-20	0.420112231979794	0.333	0.261	7.29215187488886e-16	L2/3-Calb1	2700081O15Rik
Samd142	4.42730827752569e-20	0.499030913758535	0.462	0.337	8.58410801929456e-16	L2/3-Calb1	Samd14
Acap21	4.53134191729443e-20	0.433298104351011	0.667	0.609	8.78581884344218e-16	L2/3-Calb1	Acap2
Ly6h1	5.05733503253185e-20	0.355984053634026	0.997	0.994	9.80566689457601e-16	L2/3-Calb1	Ly6h
Sec61a1	5.37267770848348e-20	0.392187638589924	0.709	0.678	1.04170848089786e-15	L2/3-Calb1	Sec61a1
Tm7sf31	5.40808220415096e-20	0.440173092015848	0.325	0.22	1.04857305856283e-15	L2/3-Calb1	Tm7sf3
Adcy101	5.47343213600853e-20	0.432576935103256	0.171	0.04	1.06124375685069e-15	L2/3-Calb1	Adcy10
H3f3a1	5.61644220338152e-20	0.361286781131944	0.997	0.987	1.08897197881364e-15	L2/3-Calb1	H3f3a
Epha102	5.66528891522284e-20	0.579957612348998	0.406	0.279	1.09844286777256e-15	L2/3-Calb1	Epha10
Cars2	6.02156935753934e-20	0.477882976551946	0.395	0.26	1.1675220827333e-15	L2/3-Calb1	Cars2
Syngap11	6.06411623918279e-20	0.466507211482772	0.487	0.37	1.17577149761515e-15	L2/3-Calb1	Syngap1
Kcnj92	6.47995066224178e-20	0.416080834455938	0.888	0.842	1.25639763390206e-15	L2/3-Calb1	Kcnj9
Tmem14a	7.05229653117408e-20	0.422159742470908	0.952	0.912	1.36736977442934e-15	L2/3-Calb1	Tmem14a
Hace11	7.16718462023188e-20	0.460769202917251	0.782	0.688	1.38964542601676e-15	L2/3-Calb1	Hace1
Smg61	9.06251981856293e-20	0.465519030597327	0.622	0.523	1.75713196762117e-15	L2/3-Calb1	Smg6
Dgcr61	9.40578510649018e-20	0.409639999033987	0.919	0.868	1.82368767429738e-15	L2/3-Calb1	Dgcr6
Spg21	9.51633179726196e-20	0.421587161216237	0.602	0.503	1.84512157217112e-15	L2/3-Calb1	Spg21
Hdac92	9.91852936099085e-20	0.587061085384404	0.546	0.329	1.92310365780252e-15	L2/3-Calb1	Hdac9
Sag	1.04648966117538e-19	0.463144250624397	0.199	0.079	2.02903880405295e-15	L2/3-Calb1	Sag
Foxo11	1.06815101449291e-19	0.583244780482644	0.319	0.133	2.0710380020003e-15	L2/3-Calb1	Foxo1
Nbl11	1.13135307841898e-19	0.541703114697542	0.625	0.485	2.19358048374656e-15	L2/3-Calb1	Nbl1
Rilpl2	1.33074758068892e-19	0.478380020982693	0.499	0.354	2.58018648419774e-15	L2/3-Calb1	Rilpl2
Fgfr1op21	1.34997547228734e-19	0.38920585970407	0.975	0.946	2.61746744321792e-15	L2/3-Calb1	Fgfr1op2
1110038F14Rik	1.38034190580069e-19	0.431164583953494	0.65	0.541	2.67634492115697e-15	L2/3-Calb1	1110038F14Rik
St8sia42	1.45108457354746e-19	0.515045739350701	0.241	0.079	2.81350787965117e-15	L2/3-Calb1	St8sia4
Nvl	1.4886808118713e-19	0.416875192421589	0.689	0.616	2.88640322613726e-15	L2/3-Calb1	Nvl
Fubp3	1.59748969918448e-19	0.44896268671602	0.513	0.406	3.09737277774878e-15	L2/3-Calb1	Fubp3
Celf11	1.75738553473252e-19	0.352767239973292	0.989	0.986	3.40739481329289e-15	L2/3-Calb1	Celf1
Ptrhd1	2.02007971903831e-19	0.44700155419537	0.616	0.509	3.91673256724337e-15	L2/3-Calb1	Ptrhd1
N4bp11	2.2993579235395e-19	0.442177256362946	0.678	0.575	4.45822507795074e-15	L2/3-Calb1	N4bp1
2510009E07Rik2	2.41673503147635e-19	0.533902660828258	0.44	0.256	4.6858075525295e-15	L2/3-Calb1	2510009E07Rik
Hrh21	2.60042847211799e-19	0.433083118103408	0.193	0.051	5.04197076458957e-15	L2/3-Calb1	Hrh2
Sptbn12	2.93427126767221e-19	0.264245693427134	1	0.997	5.68925856088965e-15	L2/3-Calb1	Sptbn1
Unc1192	3.1359108090104e-19	0.496570623549608	0.552	0.415	6.08021746759027e-15	L2/3-Calb1	Unc119
Hlf4	3.16842581026843e-19	0.421871155711861	0.972	0.924	6.14326080352946e-15	L2/3-Calb1	Hlf
Gkap1	3.17639980341151e-19	0.479981533352409	0.518	0.409	6.15872157883458e-15	L2/3-Calb1	Gkap1
Clca3a1	3.21621583947193e-19	0.338846005989248	0.115	0.018	6.23592089115212e-15	L2/3-Calb1	Clca3a1
Ech1	3.28281465625643e-19	0.471122488147534	0.44	0.337	6.3650493370156e-15	L2/3-Calb1	Ech1
Akap8l1	3.33035982085552e-19	0.426137662278634	0.908	0.836	6.45723465665676e-15	L2/3-Calb1	Akap8l
Gnb42	3.3887431146873e-19	0.545609091746728	0.661	0.438	6.57043402506721e-15	L2/3-Calb1	Gnb4
Dbndd21	3.39627242838747e-19	0.420675406519225	0.759	0.693	6.58503261140046e-15	L2/3-Calb1	Dbndd2
Dennd2a1	3.76036132698863e-19	0.514890097626159	0.297	0.154	7.29096457689825e-15	L2/3-Calb1	Dennd2a
Cfap74	3.82346450456118e-19	0.435383555095559	0.199	0.091	7.41331532789367e-15	L2/3-Calb1	Cfap74
Sec61b	4.44501448652339e-19	0.392103105825549	0.941	0.897	8.61843858792021e-15	L2/3-Calb1	Sec61b
Klhdc8b2	4.45168526633535e-19	0.54977080519305	0.496	0.306	8.63137256289761e-15	L2/3-Calb1	Klhdc8b
Mapre21	4.54349111006093e-19	0.329666197344417	0.952	0.957	8.80937491329714e-15	L2/3-Calb1	Mapre2
Ackr11	4.65000830994707e-19	0.412350742749017	0.742	0.696	9.01590111215637e-15	L2/3-Calb1	Ackr1
Gpr121	5.11882795998069e-19	0.462720764401726	0.319	0.188	9.92489553160656e-15	L2/3-Calb1	Gpr12
Fam183b	5.44247663769102e-19	0.416304253409844	0.168	0.066	1.05524179528191e-14	L2/3-Calb1	Fam183b
Chmp3	6.60128883597994e-19	0.382619262101114	0.916	0.872	1.27992389240815e-14	L2/3-Calb1	Chmp3
Marc22	6.67490118792911e-19	0.470596315633138	0.686	0.591	1.29419659132758e-14	L2/3-Calb1	Marc2
Luc7l21	7.41506250826595e-19	0.355731468903799	0.986	0.975	1.43770646972769e-14	L2/3-Calb1	Luc7l2
Arhgef92	8.29943218092478e-19	0.350961894240929	0.989	0.983	1.60917690555951e-14	L2/3-Calb1	Arhgef9
Ap1ar	8.50911951542708e-19	0.408606801281778	0.916	0.856	1.64983318284616e-14	L2/3-Calb1	Ap1ar
Cit2	8.61822226471987e-19	0.427441312212405	0.964	0.91	1.67098711490654e-14	L2/3-Calb1	Cit
Fbxo18	1.03151562497077e-18	0.448666590359127	0.513	0.388	2.00000564525582e-14	L2/3-Calb1	Fbxo18
Hist1h2ac2	1.08484287508178e-18	0.737078830651539	0.683	0.536	2.10340185049607e-14	L2/3-Calb1	Hist1h2ac
Bnip2	1.10999633304076e-18	0.390667747921657	0.448	0.369	2.15217189013274e-14	L2/3-Calb1	Bnip2
Csf1	1.14971626778027e-18	0.47219745497037	0.241	0.101	2.22918487159917e-14	L2/3-Calb1	Csf1
Grin2a2	1.30526289747036e-18	0.358050082129997	0.992	0.967	2.53077423190527e-14	L2/3-Calb1	Grin2a
Zfp6972	1.32289557850709e-18	0.471146378760573	0.641	0.504	2.56496223716741e-14	L2/3-Calb1	Zfp697
A830009L08Rik1	1.39006660178273e-18	0.557844208042447	0.353	0.153	2.69520013419653e-14	L2/3-Calb1	A830009L08Rik
A830082K12Rik1	1.52079207043063e-18	0.490381393586864	0.627	0.483	2.94866374535794e-14	L2/3-Calb1	A830082K12Rik
Cadm12	1.6494567785801e-18	0.327957311040728	1	0.994	3.19813174798895e-14	L2/3-Calb1	Cadm1
2610507B11Rik	1.71527249522401e-18	0.381076388987636	0.739	0.697	3.32574184098984e-14	L2/3-Calb1	2610507B11Rik
Tro1	1.92781734282231e-18	0.430904327438879	0.779	0.704	3.73784504599818e-14	L2/3-Calb1	Tro
Gm454701	2.05322367528748e-18	0.329912833606938	0.123	0.022	3.9809953840149e-14	L2/3-Calb1	Gm45470
Tnks1bp12	2.10499285368513e-18	0.471417549372208	0.423	0.307	4.08137064401009e-14	L2/3-Calb1	Tnks1bp1
Sertm12	2.22555344081708e-18	0.561016373495808	0.311	0.136	4.31512556640024e-14	L2/3-Calb1	Sertm1
Slmap	2.31940481171457e-18	0.368848280872691	0.756	0.724	4.49709398943338e-14	L2/3-Calb1	Slmap
Plvap1	2.33106139968641e-18	0.455230732271602	0.487	0.37	4.51969494785198e-14	L2/3-Calb1	Plvap
Lrtm22	2.43492918265602e-18	0.480214066688871	0.487	0.368	4.72108419225175e-14	L2/3-Calb1	Lrtm2
Gpr832	2.45991955858032e-18	0.693513362051333	0.294	0.126	4.76953803213138e-14	L2/3-Calb1	Gpr83
Slc26a42	2.47431557400967e-18	0.551087211528867	0.339	0.151	4.79745046644735e-14	L2/3-Calb1	Slc26a4
Snhg6	2.87462893623373e-18	0.395470152499086	0.717	0.641	5.57361804446359e-14	L2/3-Calb1	Snhg6
Tmem441	2.9207518615653e-18	0.507430818958632	0.283	0.112	5.66304578438895e-14	L2/3-Calb1	Tmem44
Cabin11	3.01806678022193e-18	0.403605288754084	0.776	0.708	5.85172968017229e-14	L2/3-Calb1	Cabin1
Lrrcc1	3.16652117598123e-18	0.482186180124221	0.608	0.46	6.13956790811e-14	L2/3-Calb1	Lrrcc1
Nefl2	3.23146006579239e-18	0.370182618715118	0.992	0.911	6.26547792156487e-14	L2/3-Calb1	Nefl
Kcnv12	3.37464588005453e-18	0.453185771821886	0.655	0.562	6.54310089683773e-14	L2/3-Calb1	Kcnv1
Dtnbp13	3.55927627895327e-18	0.452227235619594	0.686	0.578	6.90108077726249e-14	L2/3-Calb1	Dtnbp1
Wee11	3.60685746351837e-18	0.419082413749463	0.378	0.299	6.99333593601577e-14	L2/3-Calb1	Wee1
Sorcs23	4.03683802083401e-18	0.541197352912112	0.479	0.288	7.82702523859507e-14	L2/3-Calb1	Sorcs2
Dhx301	4.38334111047017e-18	0.401704797669693	0.877	0.802	8.49886007909062e-14	L2/3-Calb1	Dhx30
Cdkn2aip1	4.41176493501096e-18	0.497845235767008	0.675	0.584	8.55397103249275e-14	L2/3-Calb1	Cdkn2aip
Nog	4.76458898642318e-18	0.430964589204429	0.188	0.072	9.2380615857759e-14	L2/3-Calb1	Nog
C1galt12	4.76724302829506e-18	0.506022128621681	0.507	0.347	9.2432075075613e-14	L2/3-Calb1	C1galt1
Khdrbs22	5.25635304842807e-18	0.46384353355815	0.725	0.612	1.01915429255972e-13	L2/3-Calb1	Khdrbs2
Ppp1r37	5.81908192156874e-18	0.3892620874703	0.843	0.806	1.12826179377296e-13	L2/3-Calb1	Ppp1r37
Tpst11	5.86337343472483e-18	0.436577001764005	0.515	0.385	1.1368494752588e-13	L2/3-Calb1	Tpst1
Klf16	5.92326126470255e-18	0.451364665978111	0.639	0.487	1.14846112661318e-13	L2/3-Calb1	Klf16
Pdk21	6.18075940444726e-18	0.418622794235539	0.627	0.548	1.19838744092828e-13	L2/3-Calb1	Pdk2
Sobp2	6.65443582218428e-18	0.340556461902641	0.978	0.975	1.29022856156331e-13	L2/3-Calb1	Sobp
Sf3b5	6.74320665880358e-18	0.410509232579885	0.978	0.946	1.30744033907543e-13	L2/3-Calb1	Sf3b5
Fam171a11	7.04124381034697e-18	0.4098275914581	0.602	0.515	1.36522676238817e-13	L2/3-Calb1	Fam171a1
Snn1	7.57268054770127e-18	0.406790757061565	0.888	0.828	1.4682670313938e-13	L2/3-Calb1	Snn
Rgs61	8.2007546796306e-18	0.467399325656961	0.672	0.519	1.59004432483358e-13	L2/3-Calb1	Rgs6
Rtn41	8.34513241083638e-18	0.264602899894117	1	0.996	1.61803772313707e-13	L2/3-Calb1	Rtn4
Serinc52	9.26756952523934e-18	0.469888005534529	0.305	0.149	1.79688905524865e-13	L2/3-Calb1	Serinc5
Gm156313	1.01795626368577e-17	0.510699332650534	0.443	0.277	1.97371539966033e-13	L2/3-Calb1	Gm15631
March4	1.07054663687392e-17	0.449142087440302	0.303	0.177	2.07568287423484e-13	L2/3-Calb1	March4
Hmgb11	1.13302053551787e-17	0.259399487761444	1	0.992	2.1968135163156e-13	L2/3-Calb1	Hmgb1
Numa1	1.28316352317755e-17	0.412184054375341	0.644	0.578	2.48792575508895e-13	L2/3-Calb1	Numa1
Gm163391	1.37599621521115e-17	0.341424085189667	0.126	0.028	2.6679190616729e-13	L2/3-Calb1	Gm16339
2700033N17Rik	1.38673183444288e-17	0.359019686404389	0.14	0.035	2.68873435380129e-13	L2/3-Calb1	2700033N17Rik
Camk1g2	1.38966123002276e-17	0.521065906946416	0.308	0.153	2.69441415889112e-13	L2/3-Calb1	Camk1g
Fam105a1	1.42850069708376e-17	0.420409314687491	0.515	0.418	2.76972000157571e-13	L2/3-Calb1	Fam105a
Sept51	1.8340750126236e-17	0.390135902397489	0.387	0.305	3.5560880419759e-13	L2/3-Calb1	Sept5
1110059G10Rik	1.83878027901235e-17	0.375713974105721	0.56	0.498	3.56521108297705e-13	L2/3-Calb1	1110059G10Rik
Btg11	1.8538386803856e-17	0.512689364376388	0.821	0.717	3.59440781739963e-13	L2/3-Calb1	Btg1
Bzw22	1.96299352856638e-17	0.432339362290976	0.644	0.509	3.80604815253735e-13	L2/3-Calb1	Bzw2
Cux12	2.05413935525021e-17	0.509191761062868	0.504	0.34	3.98277079589463e-13	L2/3-Calb1	Cux1
Scn1b2	2.07195007320964e-17	0.338102042366915	0.986	0.98	4.01730399694617e-13	L2/3-Calb1	Scn1b
Lactb	2.09143140692462e-17	0.441543090623187	0.44	0.305	4.05507635488615e-13	L2/3-Calb1	Lactb
Nucks11	2.20134170562271e-17	0.26958646964792	0.994	0.989	4.26818143303188e-13	L2/3-Calb1	Nucks1
Gm36529	2.65483094472325e-17	0.463051290090948	0.232	0.118	5.14745171872391e-13	L2/3-Calb1	Gm36529
Ntn5	2.69926427909482e-17	0.403081315745392	0.126	0.033	5.23360351073694e-13	L2/3-Calb1	Ntn5
Ctdspl2	2.80311541582997e-17	0.449225490529117	0.599	0.49	5.43496047975272e-13	L2/3-Calb1	Ctdspl
Csmd1	2.87240269566954e-17	0.41630980920809	0.896	0.836	5.56930158663367e-13	L2/3-Calb1	Csmd1
Dgat2l6	3.04629086824563e-17	0.314139571441148	0.109	0.018	5.90645336444145e-13	L2/3-Calb1	Dgat2l6
Grb14	3.07737806010043e-17	0.433723339541274	0.384	0.266	5.96672832072873e-13	L2/3-Calb1	Grb14
D430042O09Rik	3.27810659083145e-17	0.400911861350472	0.608	0.545	6.35592086896309e-13	L2/3-Calb1	D430042O09Rik
Msh31	3.34715941750993e-17	0.430938181007497	0.448	0.341	6.48980739461001e-13	L2/3-Calb1	Msh3
Atp5g2	3.38954580953108e-17	0.346346577207708	0.992	0.977	6.57199037009982e-13	L2/3-Calb1	Atp5g2
Serf21	3.84111485380986e-17	0.263560870841125	0.994	0.989	7.44753759005194e-13	L2/3-Calb1	Serf2
Klhl232	3.92004181879485e-17	0.400089515120292	0.65	0.582	7.60056908246133e-13	L2/3-Calb1	Klhl23
Zscan181	3.98220254836935e-17	0.434539166228486	0.443	0.323	7.72109252103334e-13	L2/3-Calb1	Zscan18
Tspan172	5.04038589892275e-17	0.535462344445585	0.683	0.53	9.77280421942133e-13	L2/3-Calb1	Tspan17
Dnlz1	5.20101925023765e-17	0.405278915401733	0.902	0.848	1.00842562242858e-12	L2/3-Calb1	Dnlz
Polr2j	5.47524023844191e-17	0.364756645488241	0.944	0.924	1.0615943298315e-12	L2/3-Calb1	Polr2j
Selenos1	5.6417722071079e-17	0.428345837374538	0.81	0.695	1.09388321323615e-12	L2/3-Calb1	Selenos
Kcnc31	5.87640972741709e-17	0.435226554316777	0.599	0.479	1.1393770820489e-12	L2/3-Calb1	Kcnc3
Rasd21	5.94600025133331e-17	0.506754500889075	0.507	0.327	1.15286998873101e-12	L2/3-Calb1	Rasd2
Nfyb3	6.00499766168471e-17	0.405215253088556	0.882	0.842	1.16430899662405e-12	L2/3-Calb1	Nfyb
Kctd13	6.31803312239979e-17	0.350309470297948	0.978	0.96	1.22500344210209e-12	L2/3-Calb1	Kctd13
Ttc8	6.48680131568421e-17	0.385316295630033	0.611	0.554	1.25772590709801e-12	L2/3-Calb1	Ttc8
Tenm22	6.66547380181356e-17	0.452263741533951	0.922	0.816	1.29236871543363e-12	L2/3-Calb1	Tenm2
Necab32	6.98689499278281e-17	0.469465224924437	0.826	0.716	1.35468907015066e-12	L2/3-Calb1	Necab3
Pdlim71	7.0471822209921e-17	0.386949018218697	0.938	0.898	1.36637816082816e-12	L2/3-Calb1	Pdlim7
St8sia21	7.80363605778699e-17	0.470982809689989	0.176	0.055	1.51304699524432e-12	L2/3-Calb1	St8sia2
Klhl22	8.56674075099875e-17	0.353158053996838	0.98	0.968	1.66100536421115e-12	L2/3-Calb1	Klhl2
Kcnj41	9.03064268226301e-17	0.371670351806668	0.787	0.737	1.75095130966397e-12	L2/3-Calb1	Kcnj4
Rere	1.0034191298736e-16	0.416363994577073	0.796	0.724	1.94552935091193e-12	L2/3-Calb1	Rere
Rbm28	1.01962361982601e-16	0.354891563473159	0.627	0.595	1.97694823648064e-12	L2/3-Calb1	Rbm28
Cdk191	1.037631306963e-16	0.431560477569746	0.669	0.565	2.01186334107056e-12	L2/3-Calb1	Cdk19
Trak12	1.08912143894918e-16	0.402494460836175	0.782	0.695	2.11169755797857e-12	L2/3-Calb1	Trak1
Smim7	1.1371604738209e-16	0.355226319200436	0.927	0.914	2.20484044269135e-12	L2/3-Calb1	Smim7
Jph1	1.24820748376017e-16	0.387964151831591	0.583	0.533	2.42014949026258e-12	L2/3-Calb1	Jph1
H1fx	1.32484851409151e-16	0.412125415653138	0.908	0.841	2.56874878397204e-12	L2/3-Calb1	H1fx
Zswim8	1.68715032008106e-16	0.416365069621992	0.745	0.638	3.27121575560517e-12	L2/3-Calb1	Zswim8
Plekha31	1.95770344652446e-16	0.387386753369087	0.695	0.635	3.79579121246628e-12	L2/3-Calb1	Plekha3
Ddr11	1.9865893254601e-16	0.449311312003619	0.303	0.166	3.85179804313458e-12	L2/3-Calb1	Ddr1
Ccdc30	1.99471613586743e-16	0.357016548523724	0.303	0.242	3.86755511583335e-12	L2/3-Calb1	Ccdc30
Arid5b2	2.09785064053295e-16	0.390416691933824	0.742	0.69	4.06752260692934e-12	L2/3-Calb1	Arid5b
AC118542.11	2.30866923249992e-16	0.377883828229997	0.154	0.043	4.47627877489409e-12	L2/3-Calb1	AC118542.1
St6galnac32	2.7731028362112e-16	0.470890612292716	0.373	0.217	5.37676908912989e-12	L2/3-Calb1	St6galnac3
Chka	3.03978351505931e-16	0.354998053204927	0.941	0.898	5.89383625734849e-12	L2/3-Calb1	Chka
Odf2l1	3.13702399974535e-16	0.418862882313202	0.375	0.274	6.08237583310626e-12	L2/3-Calb1	Odf2l
Erc21	3.19515788908197e-16	0.384913621227025	0.916	0.875	6.19509163114102e-12	L2/3-Calb1	Erc2
Pkp21	3.2005487489851e-16	0.441579908557217	0.232	0.106	6.20554396940721e-12	L2/3-Calb1	Pkp2
Dgkd2	3.25307258360443e-16	0.399432727132511	0.56	0.467	6.30738243235063e-12	L2/3-Calb1	Dgkd
Arhgef41	3.34527320054572e-16	0.356402935405232	0.885	0.824	6.48615020853811e-12	L2/3-Calb1	Arhgef4
Ints1	3.40644250072759e-16	0.330354174419775	0.518	0.491	6.60475136466073e-12	L2/3-Calb1	Ints1
Rflnb	4.31552385263842e-16	0.411523231808606	0.202	0.068	8.36736919788063e-12	L2/3-Calb1	Rflnb
Jak2	4.3582060867247e-16	0.344747779163675	0.37	0.315	8.45012578155053e-12	L2/3-Calb1	Jak2
Arhgef101	4.42798219821546e-16	0.370200986801341	0.165	0.067	8.58541468411995e-12	L2/3-Calb1	Arhgef10
Chst81	4.49690261533362e-16	0.516672513616319	0.314	0.148	8.71904448087036e-12	L2/3-Calb1	Chst8
Fbxo271	4.6562804904159e-16	0.437597750568818	0.317	0.173	9.0280622428674e-12	L2/3-Calb1	Fbxo27
C1qtnf121	4.83313099300173e-16	0.459564366684547	0.401	0.264	9.37095768233106e-12	L2/3-Calb1	C1qtnf12
Tmem255a2	5.00681698923615e-16	0.553230925276088	0.384	0.22	9.70771746042996e-12	L2/3-Calb1	Tmem255a
Chadl	6.64250102054694e-16	0.431731553928253	0.378	0.253	1.28791452287385e-11	L2/3-Calb1	Chadl
Brms11	6.81914491235315e-16	0.385160695312359	0.527	0.452	1.32216400705615e-11	L2/3-Calb1	Brms1
Flrt21	6.94212058578965e-16	0.396642295609303	0.919	0.82	1.34600776037876e-11	L2/3-Calb1	Flrt2
Cacna1b2	7.23718769197421e-16	0.417971103911176	0.815	0.728	1.40321832159688e-11	L2/3-Calb1	Cacna1b
Gar1	7.44225784595081e-16	0.367376101711928	0.518	0.449	1.4429793737514e-11	L2/3-Calb1	Gar1
Lpcat4	7.50564437910828e-16	0.420438415630511	0.622	0.5	1.4552693886653e-11	L2/3-Calb1	Lpcat4
Lrrc4c1	7.5910987118674e-16	0.406203013364441	0.916	0.858	1.47183812924397e-11	L2/3-Calb1	Lrrc4c
Zfp1481	7.70379767606984e-16	0.36521678003394	0.944	0.91	1.49368933141318e-11	L2/3-Calb1	Zfp148
Cdhr11	8.11936428314103e-16	0.374932168746434	0.126	0.027	1.57426354085821e-11	L2/3-Calb1	Cdhr1
Pex5l1	8.46387054470425e-16	0.437765486064689	0.818	0.686	1.64105985991271e-11	L2/3-Calb1	Pex5l
4930570G19Rik1	8.54192365636882e-16	0.399554352375501	0.328	0.23	1.65619357773335e-11	L2/3-Calb1	4930570G19Rik
Gm15541	8.59508462332872e-16	0.395455756309738	0.16	0.053	1.6665009576172e-11	L2/3-Calb1	Gm15541
Arpp191	8.89756277619043e-16	0.297520964749128	0.997	0.991	1.72514844667556e-11	L2/3-Calb1	Arpp19
Gm9961	8.98016922936565e-16	0.345631451686395	0.611	0.567	1.74116501188171e-11	L2/3-Calb1	Gm996
Tef2	9.08324778271222e-16	0.375291750026826	0.952	0.911	1.76115091259007e-11	L2/3-Calb1	Tef
Agl1	9.29350098110615e-16	0.464086340150255	0.403	0.263	1.80191690522667e-11	L2/3-Calb1	Agl
Dnajc24	9.32115465384311e-16	0.349755762782643	0.244	0.162	1.80727867583364e-11	L2/3-Calb1	Dnajc24
Parp6	9.42316701226871e-16	0.333761889012715	0.748	0.725	1.82705785200878e-11	L2/3-Calb1	Parp6
Hist4h42	1.04487199458467e-15	0.68259505248473	0.538	0.363	2.02590231030023e-11	L2/3-Calb1	Hist4h4
Brinp13	1.08260689620901e-15	0.368449487018958	0.824	0.793	2.09906651105965e-11	L2/3-Calb1	Brinp1
Adamts31	1.17112059731382e-15	0.335388630539421	0.12	0.027	2.27068572613176e-11	L2/3-Calb1	Adamts3
Atf6b	1.22739560545166e-15	0.418501428669829	0.515	0.388	2.37979733941023e-11	L2/3-Calb1	Atf6b
Ncor1	1.23640895444495e-15	0.287892617273097	0.994	0.989	2.39727332177331e-11	L2/3-Calb1	Ncor1
Lrrc41	1.42848104942204e-15	0.37097036290945	0.616	0.561	2.7696819067244e-11	L2/3-Calb1	Lrrc4
Slitrk22	1.72216980998473e-15	0.476671638181909	0.269	0.12	3.3391150445794e-11	L2/3-Calb1	Slitrk2
Jph3	1.86084040206806e-15	0.348033319887673	0.84	0.776	3.60798345556976e-11	L2/3-Calb1	Jph3
Zbed3	1.92358594046031e-15	0.362625332042174	0.216	0.121	3.72964077995849e-11	L2/3-Calb1	Zbed3
Epn1	1.99446981515488e-15	0.306208594122961	0.955	0.946	3.8670775246038e-11	L2/3-Calb1	Epn1
Bend71	2.21968212166713e-15	0.402817356027979	0.154	0.042	4.3037416657004e-11	L2/3-Calb1	Bend7
Ildr22	2.25759285964146e-15	0.400463764036184	0.812	0.786	4.37724679555883e-11	L2/3-Calb1	Ildr2
Atf6	2.34014761729057e-15	0.354538133114476	0.667	0.644	4.53731221516469e-11	L2/3-Calb1	Atf6
Atxn7l2	2.42589669014194e-15	0.398039808287052	0.275	0.166	4.70357109251621e-11	L2/3-Calb1	Atxn7l2
Rgs121	2.52367525038531e-15	0.530865498358388	0.384	0.197	4.89315394297207e-11	L2/3-Calb1	Rgs12
Lrp6	2.62983891090383e-15	0.353475020277967	0.616	0.56	5.09899466435144e-11	L2/3-Calb1	Lrp6
Ydjc	2.77398663240447e-15	0.405328615303713	0.611	0.504	5.37848268156902e-11	L2/3-Calb1	Ydjc
Grm73	2.85629720491689e-15	0.417760152843569	0.748	0.633	5.53807465061336e-11	L2/3-Calb1	Grm7
Ift1221	2.91063693043258e-15	0.390222552411871	0.58	0.494	5.64343394441574e-11	L2/3-Calb1	Ift122
Strada1	2.91821445831291e-15	0.442800981942919	0.487	0.354	5.6581260132229e-11	L2/3-Calb1	Strada
Endod1	2.98896389939835e-15	0.371958080904837	0.625	0.549	5.79530210454346e-11	L2/3-Calb1	Endod1
Brinp22	3.08335090801633e-15	0.417507986635355	0.86	0.732	5.97830907555287e-11	L2/3-Calb1	Brinp2
Iqsec21	3.2245243880812e-15	0.365446487449335	0.714	0.663	6.25203033605063e-11	L2/3-Calb1	Iqsec2
Myhas	3.91909704264783e-15	0.338819553284852	0.146	0.043	7.59873725598989e-11	L2/3-Calb1	Myhas
Gipc2	3.97447291966073e-15	0.280642487003447	0.104	0.022	7.70610554393019e-11	L2/3-Calb1	Gipc2
Dock10	4.06558567779443e-15	0.377842842102139	0.174	0.082	7.88276407067562e-11	L2/3-Calb1	Dock10
Npy5r	4.29341645302507e-15	0.360989557199263	0.151	0.056	8.3245051607703e-11	L2/3-Calb1	Npy5r
Pds5b1	4.32273863602938e-15	0.326220504185926	0.896	0.883	8.38135794139737e-11	L2/3-Calb1	Pds5b
Fam96a	4.58636786411883e-15	0.378700038427401	0.647	0.561	8.89250865173999e-11	L2/3-Calb1	Fam96a
1500011K16Rik1	4.61025461002792e-15	0.346923021281479	0.941	0.912	8.93882266338314e-11	L2/3-Calb1	1500011K16Rik
Prr131	4.64092291960811e-15	0.441286101101538	0.796	0.673	8.99828544882817e-11	L2/3-Calb1	Prr13
Mzf1	5.01949141104974e-15	0.365389026230056	0.364	0.295	9.73229189688434e-11	L2/3-Calb1	Mzf1
Vps50	5.48355354866857e-15	0.348445404132648	0.793	0.755	1.06320619755135e-10	L2/3-Calb1	Vps50
Gm42851	5.60846499989666e-15	0.375166832396482	0.311	0.225	1.08742527882996e-10	L2/3-Calb1	Gm42851
Ift43	5.64594283199372e-15	0.294769326552092	0.308	0.264	1.09469185569526e-10	L2/3-Calb1	Ift43
Foxn21	5.67463795537038e-15	0.407318763153014	0.224	0.113	1.10025555316676e-10	L2/3-Calb1	Foxn2
Nyap21	6.24426001587486e-15	0.431481248721876	0.723	0.571	1.21069957447798e-10	L2/3-Calb1	Nyap2
Kdm4c	6.63300086088951e-15	0.37139383901961	0.347	0.246	1.28607253691787e-10	L2/3-Calb1	Kdm4c
Gstz1	6.93455647226343e-15	0.354609694625864	0.459	0.399	1.34454115440716e-10	L2/3-Calb1	Gstz1
Cdh102	7.53248950480302e-15	0.409668956703515	0.706	0.5	1.46047439008626e-10	L2/3-Calb1	Cdh10
Sft2d3	7.85368324998028e-15	0.354299955121066	0.333	0.259	1.52275064533868e-10	L2/3-Calb1	Sft2d3
Rpl36a1	8.33572248576401e-15	0.253536278405077	0.997	0.986	1.61621323276478e-10	L2/3-Calb1	Rpl36a
Plk22	8.72289884150714e-15	0.360013673053082	0.966	0.946	1.69128285637982e-10	L2/3-Calb1	Plk2
Ramp12	9.18613741137311e-15	0.34858151689686	0.964	0.863	1.78110018269113e-10	L2/3-Calb1	Ramp1
Gin1	9.27807078095664e-15	0.365023093482691	0.524	0.443	1.79892514371968e-10	L2/3-Calb1	Gin1
Mrps331	9.35989438134105e-15	0.289727793685945	0.997	0.98	1.81478992159822e-10	L2/3-Calb1	Mrps33
Gpc62	1.000842761747e-14	0.3531494995002	0.398	0.21	1.94053403075126e-10	L2/3-Calb1	Gpc6
Gstt11	1.00154092462703e-14	0.418021746825699	0.303	0.193	1.94188769875935e-10	L2/3-Calb1	Gstt1
Telo21	1.00188811538007e-14	0.444938536792605	0.549	0.429	1.94256086691042e-10	L2/3-Calb1	Telo2
Tmem1311	1.01023611363869e-14	0.354616294818705	0.669	0.615	1.95874680073405e-10	L2/3-Calb1	Tmem131
Apaf12	1.1184478909309e-14	0.464896888905427	0.359	0.262	2.16855861572592e-10	L2/3-Calb1	Apaf1
Fubp1	1.13358465313003e-14	0.326573623966478	0.966	0.953	2.19790728395382e-10	L2/3-Calb1	Fubp1
Ccdc106	1.19967533004102e-14	0.349722816389872	0.644	0.581	2.32605049741653e-10	L2/3-Calb1	Ccdc106
Zdhhc181	1.25956333745905e-14	0.363574269746686	0.473	0.406	2.44216735499936e-10	L2/3-Calb1	Zdhhc18
Trub1	1.26264655867578e-14	0.362054870256989	0.577	0.505	2.44814541261647e-10	L2/3-Calb1	Trub1
Dnajc14	1.27856034573114e-14	0.364061641435917	0.588	0.498	2.4790006543381e-10	L2/3-Calb1	Dnajc14
Coq71	1.34214417863585e-14	0.398461343932984	0.796	0.737	2.60228334795704e-10	L2/3-Calb1	Coq7
Arntl1	1.45615659555419e-14	0.417124650131598	0.529	0.411	2.82334202312002e-10	L2/3-Calb1	Arntl
9130401M01Rik1	1.461964558926e-14	0.318786003903693	0.636	0.615	2.83460308330161e-10	L2/3-Calb1	9130401M01Rik
Dlg3	1.49597996528887e-14	0.349544615415246	0.843	0.797	2.90055555469858e-10	L2/3-Calb1	Dlg3
Mzt1	1.59360341346855e-14	0.300353603419989	0.983	0.957	3.08983765837418e-10	L2/3-Calb1	Mzt1
Adrb14	1.63040952351407e-14	0.481799481529825	0.602	0.407	3.16120102514143e-10	L2/3-Calb1	Adrb1
Stk19	1.93942698701173e-14	0.29565891730568	0.77	0.775	3.76035498511704e-10	L2/3-Calb1	Stk19
Arhgef281	2.27029323598474e-14	0.391013655095185	0.555	0.477	4.40187155525081e-10	L2/3-Calb1	Arhgef28
Gpr137c3	2.38550213855969e-14	0.43187538485626	0.65	0.522	4.62525009645338e-10	L2/3-Calb1	Gpr137c
Hp1bp3	2.40085970941274e-14	0.265474264085192	0.978	0.982	4.65502689058036e-10	L2/3-Calb1	Hp1bp3
Amz11	2.40797022594695e-14	0.451520588403525	0.258	0.127	4.66881347108855e-10	L2/3-Calb1	Amz1
Dennd6b1	2.53991979509024e-14	0.322952056032042	0.557	0.525	4.92465049070046e-10	L2/3-Calb1	Dennd6b
Zfp3671	2.5847093360016e-14	0.442744765583218	0.398	0.254	5.01149293157351e-10	L2/3-Calb1	Zfp367
Tppp3	2.66610692358284e-14	0.464379149547914	0.597	0.474	5.16931471413477e-10	L2/3-Calb1	Tppp3
Taz1	2.74577389244775e-14	0.327207172519865	0.7	0.667	5.32378100006694e-10	L2/3-Calb1	Taz
Ube2g2	2.88305663260708e-14	0.31172186901088	0.616	0.584	5.58995850496188e-10	L2/3-Calb1	Ube2g2
Slc7a141	2.90616209087661e-14	0.355198392627269	0.868	0.845	5.63475767800065e-10	L2/3-Calb1	Slc7a14
Rnf144b2	2.90622653537334e-14	0.398813976676632	0.196	0.078	5.63488262943536e-10	L2/3-Calb1	Rnf144b
Upp21	3.10922380884253e-14	0.330910064728056	0.63	0.586	6.02847404296479e-10	L2/3-Calb1	Upp2
Vwa11	3.23763311222327e-14	0.406003824417418	0.19	0.086	6.27744684128969e-10	L2/3-Calb1	Vwa1
Ccnd1	3.30076122096978e-14	0.644353535858314	0.37	0.224	6.3998459313383e-10	L2/3-Calb1	Ccnd1
Atpaf12	3.38526636003354e-14	0.360362660570137	0.594	0.514	6.56369294546904e-10	L2/3-Calb1	Atpaf1
Snhg20	3.60128199784118e-14	0.338481428107568	0.801	0.763	6.98252566561427e-10	L2/3-Calb1	Snhg20
Zc3h18	3.6601278817116e-14	0.383517448934587	0.552	0.468	7.09662194985063e-10	L2/3-Calb1	Zc3h18
Man2a1	3.86243732358394e-14	0.443406131654303	0.457	0.315	7.48887972669691e-10	L2/3-Calb1	Man2a1
Specc12	3.88259298712618e-14	0.410402277015022	0.627	0.54	7.52795954273895e-10	L2/3-Calb1	Specc1
Dgkz2	4.26213743564195e-14	0.328941955340798	0.975	0.933	8.26385827396617e-10	L2/3-Calb1	Dgkz
Klf51	4.48889345978614e-14	0.464800468753483	0.653	0.502	8.70351552917935e-10	L2/3-Calb1	Klf5
Oxa1l	4.61417533731611e-14	0.324627466707287	0.555	0.505	8.94642456152221e-10	L2/3-Calb1	Oxa1l
Kcnj6	4.67249052036046e-14	0.289822360964119	0.448	0.419	9.05949186992689e-10	L2/3-Calb1	Kcnj6
Dctpp1	4.78527187567566e-14	0.364180281319093	0.739	0.638	9.27816363974753e-10	L2/3-Calb1	Dctpp1
Dysf	4.80183014905473e-14	0.283065591845618	0.115	0.035	9.31026847600222e-10	L2/3-Calb1	Dysf
Mpp21	5.33245035714945e-14	0.346331717973131	0.905	0.863	1.03390879974771e-09	L2/3-Calb1	Mpp2
Rasgef1a1	6.09580862781576e-14	0.282752170256838	1	0.993	1.1819163348472e-09	L2/3-Calb1	Rasgef1a
Cacna1h2	6.25117162116842e-14	0.461708093039878	0.373	0.208	1.21203966562835e-09	L2/3-Calb1	Cacna1h
Tom1l11	6.28702538765135e-14	0.430117747628728	0.389	0.26	1.21899135241172e-09	L2/3-Calb1	Tom1l1
P3h32	7.05215215414475e-14	0.405692935257608	0.381	0.26	1.36734178116712e-09	L2/3-Calb1	P3h3
Arglu1	7.19159901330654e-14	0.266707567327928	0.997	0.989	1.39437913269e-09	L2/3-Calb1	Arglu1
Vars2	7.33542258237073e-14	0.397617262396619	0.308	0.189	1.42226508449586e-09	L2/3-Calb1	Vars2
Kcns11	7.40543417113966e-14	0.391133596632701	0.283	0.174	1.43583963144227e-09	L2/3-Calb1	Kcns1
Gm29100	7.50238837207767e-14	0.301396949123687	0.126	0.039	1.45463808146214e-09	L2/3-Calb1	Gm29100
Astn12	7.71610612421211e-14	0.310409553598987	0.975	0.965	1.49607581642349e-09	L2/3-Calb1	Astn1
Fgd41	7.96841360593416e-14	0.374479100580889	0.683	0.625	1.54499571405457e-09	L2/3-Calb1	Fgd4
Rimklb3	8.15453555863663e-14	0.437370746601128	0.538	0.385	1.58108289946406e-09	L2/3-Calb1	Rimklb
Fgd6	8.21708760902619e-14	0.26891747570922	0.101	0.019	1.59321111651409e-09	L2/3-Calb1	Fgd6
Ppp1r9b1	8.23237396391756e-14	0.354262687673012	0.871	0.841	1.59617498786398e-09	L2/3-Calb1	Ppp1r9b
Nav14	8.43629968157896e-14	0.34124041813773	0.908	0.766	1.63571414526134e-09	L2/3-Calb1	Nav1
Rassf33	8.55723760831409e-14	0.527982964586533	0.367	0.194	1.65916279987602e-09	L2/3-Calb1	Rassf3
Znrf31	8.73648299069178e-14	0.376554884829892	0.241	0.142	1.69391668706523e-09	L2/3-Calb1	Znrf3
Atrnl1	9.04469446835425e-14	0.299076719265502	0.644	0.62	1.7536758104692e-09	L2/3-Calb1	Atrnl1
Gria42	9.64690054376975e-14	0.431330388634538	0.692	0.545	1.87043754643152e-09	L2/3-Calb1	Gria4
Adcyap1r12	9.65320374588031e-14	0.445408295181317	0.616	0.425	1.87165967428873e-09	L2/3-Calb1	Adcyap1r1
Cntn42	9.93933649941116e-14	0.460209674532453	0.588	0.396	1.92713795387083e-09	L2/3-Calb1	Cntn4
Timm10	1.00763356475539e-13	0.347016923656181	0.916	0.874	1.95370071870423e-09	L2/3-Calb1	Timm10
Cep70	1.01882330970095e-13	0.381759101537317	0.431	0.342	1.97539651517918e-09	L2/3-Calb1	Cep70
Tomm51	1.03861142238191e-13	0.299557260573139	0.972	0.941	2.01376368685629e-09	L2/3-Calb1	Tomm5
Pdgfc	1.18207800204398e-13	0.346766173693525	0.179	0.089	2.29193103816308e-09	L2/3-Calb1	Pdgfc
Ttc141	1.19724422477304e-13	0.252997012432267	0.997	0.99	2.32133682741244e-09	L2/3-Calb1	Ttc14
Sdcbp1	1.30747806005256e-13	0.287739679073619	0.992	0.969	2.53506921063592e-09	L2/3-Calb1	Sdcbp
6030458C11Rik1	1.37074162816416e-13	0.336118589647717	0.619	0.553	2.65773094284749e-09	L2/3-Calb1	6030458C11Rik
Thap12	1.4084427084775e-13	0.369925595023059	0.619	0.522	2.73082956746702e-09	L2/3-Calb1	Thap12
Cab39l1	1.45939465175464e-13	0.378292427236613	0.588	0.487	2.82962029028707e-09	L2/3-Calb1	Cab39l
Polr3f	1.48559463009709e-13	0.293835388507016	0.459	0.428	2.88041942829526e-09	L2/3-Calb1	Polr3f
Hrh12	1.52676081239442e-13	0.479864537231936	0.389	0.229	2.96023653915155e-09	L2/3-Calb1	Hrh1
Tgfbr3	1.54351446734784e-13	0.326692135666779	0.14	0.053	2.99272020074073e-09	L2/3-Calb1	Tgfbr3
Snapin	1.7514985663556e-13	0.35470161404605	0.667	0.587	3.39598057030688e-09	L2/3-Calb1	Snapin
Socs11	1.79656115295772e-13	0.416395522082685	0.154	0.056	3.48335241946973e-09	L2/3-Calb1	Socs1
Hes51	1.81268134535653e-13	0.328288234907012	0.129	0.039	3.51460786051178e-09	L2/3-Calb1	Hes5
Ptpro2	1.82873583848e-13	0.3885159885885	0.162	0.055	3.54573591722887e-09	L2/3-Calb1	Ptpro
B4galt21	1.85315919717503e-13	0.386019062970878	0.636	0.541	3.59309036740267e-09	L2/3-Calb1	B4galt2
Shank12	1.95653208301475e-13	0.361137907237575	0.964	0.95	3.7935200557573e-09	L2/3-Calb1	Shank1
Jmjd61	1.96205745217509e-13	0.369099544724962	0.496	0.423	3.80423319402229e-09	L2/3-Calb1	Jmjd6
D430019H16Rik2	2.08054795562146e-13	0.468243565489294	0.58	0.449	4.03397443115446e-09	L2/3-Calb1	D430019H16Rik
Gm269173	2.16743035053753e-13	0.337486452364643	0.95	0.896	4.20243070665723e-09	L2/3-Calb1	Gm26917
Egln21	2.24061578391859e-13	0.353828429621669	0.846	0.795	4.34432994343975e-09	L2/3-Calb1	Egln2
Aebp2	2.29478252501214e-13	0.348661774620661	0.751	0.672	4.44935383774603e-09	L2/3-Calb1	Aebp2
Rbbp9	2.35181460724886e-13	0.332390523974383	0.403	0.346	4.55993334199481e-09	L2/3-Calb1	Rbbp9
Mkl2	2.38763005096772e-13	0.279632535147563	0.986	0.982	4.62937590582132e-09	L2/3-Calb1	Mkl2
Polr2i1	2.39001961051622e-13	0.315086944420344	0.849	0.826	4.63400902282991e-09	L2/3-Calb1	Polr2i
Jakmip1	2.40580551327688e-13	0.316888266701718	0.894	0.876	4.66461630969254e-09	L2/3-Calb1	Jakmip1
Mettl7a1	2.43399470504255e-13	0.355137900815244	0.403	0.319	4.719272333607e-09	L2/3-Calb1	Mettl7a1
1810030O07Rik	2.49134179999539e-13	0.33602985597359	0.37	0.29	4.83046261601107e-09	L2/3-Calb1	1810030O07Rik
Pip5k1b1	2.53733418303827e-13	0.3511013952426	0.148	0.058	4.9196372474929e-09	L2/3-Calb1	Pip5k1b
Mei41	2.71198251614031e-13	0.351193915138755	0.174	0.077	5.25826290054445e-09	L2/3-Calb1	Mei4
Ampd2	2.83115824327314e-13	0.368503401633944	0.476	0.384	5.48933271788230e-09	L2/3-Calb1	Ampd2
Med15	2.94251343538882e-13	0.32630599740428	0.689	0.622	5.70523929987539e-09	L2/3-Calb1	Med15
Tmem2562	3.01462454061287e-13	0.287097020415461	0.983	0.942	5.8450555217943e-09	L2/3-Calb1	Tmem256
Slco3a12	3.13979789256416e-13	0.30554475177853	0.616	0.576	6.08775413389265e-09	L2/3-Calb1	Slco3a1
Epb41l4b1	3.37718383558404e-13	0.34399245979576	0.56	0.53	6.5480217388139e-09	L2/3-Calb1	Epb41l4b
Begain2	3.39030961481564e-13	0.382559782437063	0.709	0.616	6.57347131216605e-09	L2/3-Calb1	Begain
Mtg2	3.57222932991551e-13	0.345906834870744	0.451	0.375	6.92619544777319e-09	L2/3-Calb1	Mtg2
Plppr21	3.71739705742625e-13	0.318558143045167	0.908	0.884	7.20766115464376e-09	L2/3-Calb1	Plppr2
Ksr2	3.74817405266645e-13	0.338611017010812	0.787	0.726	7.26733467071499e-09	L2/3-Calb1	Ksr2
Chgb2	4.09207074112478e-13	0.271857736116135	0.98	0.954	7.93411595996683e-09	L2/3-Calb1	Chgb
Zkscan32	4.14759756177878e-13	0.334526609636302	0.765	0.72	8.04177691253288e-09	L2/3-Calb1	Zkscan3
Dbt	4.15839520338629e-13	0.412851491186914	0.378	0.26	8.06271245984568e-09	L2/3-Calb1	Dbt
Eef1akmt2	4.20513099836158e-13	0.261338807095312	0.555	0.545	8.15332849272326e-09	L2/3-Calb1	Eef1akmt2
Prrt11	4.25479026007432e-13	0.320750002865593	0.961	0.922	8.2496128352581e-09	L2/3-Calb1	Prrt1
Rad1	4.38994596391095e-13	0.318558146963554	0.289	0.215	8.51166622942693e-09	L2/3-Calb1	Rad1
Kcnc11	4.40686807037813e-13	0.330830654533216	0.787	0.739	8.54447650165616e-09	L2/3-Calb1	Kcnc1
Serpinb81	4.49150925111055e-13	0.441335441170808	0.244	0.108	8.70858728697824e-09	L2/3-Calb1	Serpinb8
Rad50	5.02710257535168e-13	0.32734054680335	0.392	0.34	9.74704918334937e-09	L2/3-Calb1	Rad50
Brd82	5.04905668507708e-13	0.331395214497423	0.796	0.749	9.78961600669595e-09	L2/3-Calb1	Brd8
Naf11	5.06143717588453e-13	0.38065681238438	0.395	0.284	9.81362054032251e-09	L2/3-Calb1	Naf1
Dcaf13	5.09232118404255e-13	0.368060244908153	0.529	0.431	9.87350154374009e-09	L2/3-Calb1	Dcaf13
Rnf1651	5.20509218468177e-13	0.357811257085529	0.846	0.787	1.00921532368795e-08	L2/3-Calb1	Rnf165
Gm28050	5.25960905762788e-13	0.294629953693578	0.171	0.109	1.01978560018347e-08	L2/3-Calb1	Gm28050
Far2os11	5.40276146715995e-13	0.340112494991307	0.123	0.038	1.04754142086764e-08	L2/3-Calb1	Far2os1
Kcnd31	5.75375388237902e-13	0.359302242891729	0.745	0.671	1.11559534025447e-08	L2/3-Calb1	Kcnd3
Slc20a21	6.02561571188541e-13	0.357733373088534	0.395	0.313	1.16830663037746e-08	L2/3-Calb1	Slc20a2
Colgalt1	6.03883135898227e-13	0.276822158467392	0.65	0.627	1.17086901219307e-08	L2/3-Calb1	Colgalt1
Ing21	6.55266123832592e-13	0.360004947181891	0.821	0.748	1.27049548749901e-08	L2/3-Calb1	Ing2
Gstm11	6.88338894402796e-13	0.444688454805597	0.317	0.157	1.33462028235758e-08	L2/3-Calb1	Gstm1
Podxl	6.93280217607536e-13	0.318614759558611	0.16	0.073	1.34420101391925e-08	L2/3-Calb1	Podxl
Cebpb	7.20258474912612e-13	0.401421665164721	0.647	0.545	1.39650915700806e-08	L2/3-Calb1	Cebpb
Naa501	7.46383068113132e-13	0.325625335461185	0.936	0.906	1.44716213076455e-08	L2/3-Calb1	Naa50
Gm20387	7.47075444373106e-13	0.323671694845504	0.171	0.092	1.44850457909501e-08	L2/3-Calb1	Gm20387
Hecw11	7.58799472687824e-13	0.309377133286352	0.972	0.959	1.47123629759442e-08	L2/3-Calb1	Hecw1
Abi3bp1	7.96920956943995e-13	0.265792358823101	0.171	0.059	1.54515004341871e-08	L2/3-Calb1	Abi3bp
Kctd16	8.15010623978509e-13	0.297759137255217	0.129	0.037	1.58022409883193e-08	L2/3-Calb1	Kctd16
Amt1	8.23814721761298e-13	0.428750360206237	0.303	0.191	1.59729436402298e-08	L2/3-Calb1	Amt
Lingo12	8.35196092806327e-13	0.269722529132891	0.98	0.966	1.61936170434219e-08	L2/3-Calb1	Lingo1
Samd42	8.40961219094528e-13	0.433387035003285	0.535	0.378	1.63053970770238e-08	L2/3-Calb1	Samd4
Iffo1	8.52517111739209e-13	0.269225134447365	0.507	0.491	1.65294542795115e-08	L2/3-Calb1	Iffo1
Hnrnpm	8.71215237893234e-13	0.310013744827926	0.706	0.687	1.68919922475119e-08	L2/3-Calb1	Hnrnpm
Dusp12	8.83593652362876e-13	0.339057590128943	0.437	0.363	1.71319973256638e-08	L2/3-Calb1	Dusp12
Kiss1r	8.86589524002175e-13	0.322939766392242	0.182	0.102	1.71900842808782e-08	L2/3-Calb1	Kiss1r
Rpp21	9.56866276297106e-13	0.335228515428583	0.829	0.781	1.85526802311246e-08	L2/3-Calb1	Rpp21
Kcnq1ot11	9.5947911232374e-13	0.289280261313528	0.994	0.986	1.8603340508845e-08	L2/3-Calb1	Kcnq1ot1
Tead11	9.88964248075906e-13	0.413577669059426	0.28	0.161	1.91750278059437e-08	L2/3-Calb1	Tead1
Rbm331	9.93305163953332e-13	0.339805094764565	0.759	0.687	1.92591938238912e-08	L2/3-Calb1	Rbm33
2010107E04Rik	9.9872370721287e-13	0.324751010047485	0.986	0.972	1.93642539591503e-08	L2/3-Calb1	2010107E04Rik
Fam160b1	1.05873675252319e-12	0.357615489569755	0.619	0.518	2.05278468946722e-08	L2/3-Calb1	Fam160b1
Fnip1	1.07976218845908e-12	0.323610916203647	0.818	0.763	2.09355090720331e-08	L2/3-Calb1	Fnip1
Slx1b	1.11092811029215e-12	0.324949433711152	0.417	0.356	2.15397851304545e-08	L2/3-Calb1	Slx1b
Zfp8312	1.14869210665153e-12	0.379019854379343	0.451	0.358	2.22719912558665e-08	L2/3-Calb1	Zfp831
Hebp2	1.16370124034627e-12	0.302917432705484	0.14	0.054	2.25630033490739e-08	L2/3-Calb1	Hebp2
Pradc12	1.16569335142013e-12	0.375493316222247	0.479	0.4	2.2601628390685e-08	L2/3-Calb1	Pradc1
Lxn	1.25728385597276e-12	0.360731161050533	0.263	0.174	2.43774766834559e-08	L2/3-Calb1	Lxn
Zfp7042	1.29300609746884e-12	0.373356115994237	0.801	0.693	2.50700952238233e-08	L2/3-Calb1	Zfp704
Snta11	1.29833121714816e-12	0.378274503619873	0.417	0.319	2.51733439692856e-08	L2/3-Calb1	Snta1
Kif26b	1.31455654905774e-12	0.356790767846364	0.235	0.154	2.54879369296806e-08	L2/3-Calb1	Kif26b
Slain2	1.34295693423327e-12	0.278714847915553	0.387	0.356	2.60385919978488e-08	L2/3-Calb1	Slain2
Gm142951	1.3981493812988e-12	0.328771995868887	0.571	0.527	2.71087183540025e-08	L2/3-Calb1	Gm14295
Numbl1	1.40628838761389e-12	0.311747867983715	0.824	0.789	2.72665255474458e-08	L2/3-Calb1	Numbl
Gprin12	1.41790264246061e-12	0.374669135940975	0.751	0.659	2.74917143346688e-08	L2/3-Calb1	Gprin1
Abhd17c1	1.45309838095429e-12	0.31663054903241	0.538	0.496	2.81741245083227e-08	L2/3-Calb1	Abhd17c
2300009A05Rik	1.4612938105129e-12	0.310780019205474	0.672	0.629	2.83330256920347e-08	L2/3-Calb1	2300009A05Rik
Pnmal12	1.49446197000752e-12	0.295394570675286	0.947	0.935	2.89761231364759e-08	L2/3-Calb1	Pnmal1
P2ry141	1.53398332760512e-12	0.40700416938794	0.345	0.217	2.97424027389357e-08	L2/3-Calb1	P2ry14
Cirbp2	1.55036794685312e-12	0.334046576874392	0.944	0.931	3.00600841215352e-08	L2/3-Calb1	Cirbp
Smc51	1.64971500072839e-12	0.257104917830425	0.501	0.493	3.19863241491228e-08	L2/3-Calb1	Smc5
Pdzd8	1.67939252386047e-12	0.328751536258765	0.728	0.676	3.25617416451307e-08	L2/3-Calb1	Pdzd8
Mrpl331	1.77643812829459e-12	0.307844514173127	0.964	0.924	3.44433588695038e-08	L2/3-Calb1	Mrpl33
Psme2	1.84431570872822e-12	0.361271543895374	0.471	0.388	3.57594372765314e-08	L2/3-Calb1	Psme2
Phf3	1.85644608134011e-12	0.309028218857786	0.896	0.869	3.59946330711035e-08	L2/3-Calb1	Phf3
Ttyh3	1.86715978532976e-12	0.285828934376095	0.773	0.773	3.62023610777587e-08	L2/3-Calb1	Ttyh3
Qtrt2	1.8762885137823e-12	0.259175922590123	0.213	0.178	3.63793579937251e-08	L2/3-Calb1	Qtrt2
Smim8	1.9030159580866e-12	0.269617426000717	0.616	0.604	3.68975764113412e-08	L2/3-Calb1	Smim8
Chst152	1.9320770498925e-12	0.425102227241331	0.493	0.329	3.74610419203656e-08	L2/3-Calb1	Chst15
Cdk9	1.97229488364812e-12	0.254875102727024	0.748	0.745	3.82408254990533e-08	L2/3-Calb1	Cdk9
Usf1	2.06567489597028e-12	0.29488990129705	0.49	0.454	4.00513705579678e-08	L2/3-Calb1	Usf1
Cc2d2a1	2.079751503239e-12	0.371252008133322	0.342	0.238	4.0324301896301e-08	L2/3-Calb1	Cc2d2a
Pitpnb1	2.0913439354435e-12	0.301515244105399	0.728	0.697	4.05490675643141e-08	L2/3-Calb1	Pitpnb
Afap1l11	2.09843000611078e-12	0.340107106634074	0.204	0.13	4.06864593884819e-08	L2/3-Calb1	Afap1l1
Lrrc452	2.10446366311982e-12	0.337166456993417	0.583	0.52	4.08034459642301e-08	L2/3-Calb1	Lrrc45
Lrriq1	2.11283370041535e-12	0.32722506810329	0.193	0.117	4.09657326173532e-08	L2/3-Calb1	Lrriq1
Srrd1	2.20920542876708e-12	0.266769926096467	0.392	0.354	4.2834284058365e-08	L2/3-Calb1	Srrd
Sh3bgrl31	2.21762062384178e-12	0.307097817824475	0.997	0.986	4.29974462756683e-08	L2/3-Calb1	Sh3bgrl3
Fbxo211	2.35806391737844e-12	0.336804518362632	0.84	0.762	4.57205012940505e-08	L2/3-Calb1	Fbxo21
Lsm3	2.45662532907109e-12	0.317796413839977	0.669	0.627	4.76315085053594e-08	L2/3-Calb1	Lsm3
Spred11	2.59355291244823e-12	0.326693964738098	0.936	0.928	5.02863974194587e-08	L2/3-Calb1	Spred1
Phf21a	2.68467945661692e-12	0.362451990781458	0.63	0.542	5.20532499843454e-08	L2/3-Calb1	Phf21a
Dok51	2.72072241985435e-12	0.401506352263611	0.63	0.511	5.2752086998556e-08	L2/3-Calb1	Dok5
Mkl12	2.78671142799986e-12	0.360915674382562	0.468	0.368	5.40315478774894e-08	L2/3-Calb1	Mkl1
Taf131	2.80035980202926e-12	0.311663495874913	0.644	0.671	5.42961762015453e-08	L2/3-Calb1	Taf13
Cyb561d11	2.86867336506228e-12	0.323885574907688	0.3	0.239	5.56207078751926e-08	L2/3-Calb1	Cyb561d1
Sf3b3	2.9189338293497e-12	0.297659180291137	0.804	0.776	5.65952080172613e-08	L2/3-Calb1	Sf3b3
Rnf1691	3.12837789516662e-12	0.376604688505022	0.658	0.557	6.06561190093856e-08	L2/3-Calb1	Rnf169
Kdm7a1	3.17485769535041e-12	0.352561595373647	0.756	0.704	6.15573158551491e-08	L2/3-Calb1	Kdm7a
2610008E11Rik	3.25565129621026e-12	0.269176768927211	0.339	0.305	6.31238229822207e-08	L2/3-Calb1	2610008E11Rik
Metap1d1	3.28641641212163e-12	0.321245999619814	0.356	0.3	6.37203278146263e-08	L2/3-Calb1	Metap1d
Hdgfl2	3.40293997532644e-12	0.309955322790539	0.681	0.638	6.59796031816043e-08	L2/3-Calb1	Hdgfl2
Fam149a1	3.44008511002507e-12	0.394975398405376	0.35	0.217	6.66998101982761e-08	L2/3-Calb1	Fam149a
Ppm1m1	3.45990339488825e-12	0.411728580327211	0.3	0.176	6.70840669234884e-08	L2/3-Calb1	Ppm1m
Pisd	3.47291288853432e-12	0.36622008031519	0.501	0.405	6.73363079957918e-08	L2/3-Calb1	Pisd
Mgat33	3.50897656427822e-12	0.387050555198798	0.782	0.666	6.80355466047904e-08	L2/3-Calb1	Mgat3
Ubn21	3.69960430070038e-12	0.295378222500251	0.91	0.905	7.17316277862796e-08	L2/3-Calb1	Ubn2
Zfp3181	3.8404403898785e-12	0.293743195751264	0.65	0.629	7.44622987193542e-08	L2/3-Calb1	Zfp318
Ccdc88a1	3.89691013362919e-12	0.312697672926642	0.944	0.928	7.55571905809364e-08	L2/3-Calb1	Ccdc88a
Chrm12	3.94514907443053e-12	0.330531057530126	0.866	0.818	7.64924954041335e-08	L2/3-Calb1	Chrm1
Borcs5	3.98678421540621e-12	0.294931347777073	0.65	0.623	7.7299759152511e-08	L2/3-Calb1	Borcs5
Pdzrn32	3.99499502992024e-12	0.398471344505875	0.258	0.117	7.74589586351236e-08	L2/3-Calb1	Pdzrn3
Bphl	4.05928650996367e-12	0.32267981485486	0.524	0.463	7.87055061416855e-08	L2/3-Calb1	Bphl
Rnaset2a1	4.16678542885563e-12	0.366938590989842	0.168	0.074	8.07898026800818e-08	L2/3-Calb1	Rnaset2a
Zhx1	4.28184953777221e-12	0.317285892715745	0.72	0.69	8.30207806878654e-08	L2/3-Calb1	Zhx1
Znrd1as	4.65022588954001e-12	0.273973112868711	0.182	0.126	9.01632297722913e-08	L2/3-Calb1	Znrd1as
Mttp2	4.66492615412983e-12	0.391060558060492	0.574	0.481	9.04482532024232e-08	L2/3-Calb1	Mttp
Senp6	4.93417233532847e-12	0.304989483719727	0.846	0.811	9.56686674096836e-08	L2/3-Calb1	Senp6
9330179D12Rik	5.15940961230525e-12	0.354694045194241	0.193	0.09	1.00035792972987e-07	L2/3-Calb1	9330179D12Rik
Zfp9412	5.24921121526633e-12	0.455779542725912	0.443	0.303	1.01776956252799e-07	L2/3-Calb1	Zfp941
Prkd1	5.28330835433602e-12	0.309095047068168	0.148	0.066	1.02438065682221e-07	L2/3-Calb1	Prkd1
Crocc1	5.35308397862368e-12	0.376210589319551	0.524	0.436	1.03790945261534e-07	L2/3-Calb1	Crocc
Ftx2	5.35975148145343e-12	0.393273061393753	0.538	0.427	1.039202214739e-07	L2/3-Calb1	Ftx
Exosc8	5.49099542495866e-12	0.253946907923854	0.462	0.456	1.06464910294524e-07	L2/3-Calb1	Exosc8
Acsl51	5.51891331951501e-12	0.397554696559479	0.613	0.486	1.07006210352077e-07	L2/3-Calb1	Acsl5
Scn3b	5.53083463738186e-12	0.301155503141368	0.944	0.894	1.07237352784197e-07	L2/3-Calb1	Scn3b
Epc2	5.58002805025769e-12	0.316185782055572	0.728	0.691	1.08191163866446e-07	L2/3-Calb1	Epc2
Gm200631	5.63063730773962e-12	0.250509090439499	0.101	0.025	1.09172426759763e-07	L2/3-Calb1	Gm20063
Neu1	5.69383808555173e-12	0.351753261289456	0.627	0.573	1.10397826640762e-07	L2/3-Calb1	Neu1
Crtac12	5.96319687353399e-12	0.472388614382623	0.415	0.253	1.1562042418095e-07	L2/3-Calb1	Crtac1
Ralgds	6.03668424565119e-12	0.31353225648668	0.51	0.462	1.17045270838931e-07	L2/3-Calb1	Ralgds
Bloc1s4	6.45503282207903e-12	0.279714533994233	0.521	0.496	1.2515663138729e-07	L2/3-Calb1	Bloc1s4
Mycn1	6.75418125548053e-12	0.289056720897646	0.143	0.081	1.30956820362512e-07	L2/3-Calb1	Mycn
Creld2	6.9003686055576e-12	0.283778786711174	0.246	0.188	1.33791246893156e-07	L2/3-Calb1	Creld2
Rbm26	7.06989251512467e-12	0.307393106421195	0.807	0.757	1.37078145975752e-07	L2/3-Calb1	Rbm26
Cpsf2	7.28514659857497e-12	0.332592836696599	0.723	0.658	1.4125170739977e-07	L2/3-Calb1	Cpsf2
Khdrbs11	7.30333550311804e-12	0.306656204742787	0.896	0.859	1.41604372069956e-07	L2/3-Calb1	Khdrbs1
Naa601	7.37406657980168e-12	0.340799937551212	0.675	0.589	1.42975776915775e-07	L2/3-Calb1	Naa60
Txnrd11	7.42484313722266e-12	0.287120421914238	0.501	0.464	1.4396028358761e-07	L2/3-Calb1	Txnrd1
Vps11	7.49247228288693e-12	0.283777153105014	0.479	0.443	1.45271545092895e-07	L2/3-Calb1	Vps11
Zfp3291	7.57142075410782e-12	0.30375323797558	0.79	0.773	1.46802277001397e-07	L2/3-Calb1	Zfp329
1500015A07Rik	7.61221893354628e-12	0.332317542314184	0.328	0.255	1.47593312902529e-07	L2/3-Calb1	1500015A07Rik
Tbc1d31	7.69364309517335e-12	0.341371942547947	0.19	0.086	1.49172045972316e-07	L2/3-Calb1	Tbc1d31
Agk1	7.92804257486987e-12	0.251956513091453	0.543	0.534	1.53716817484152e-07	L2/3-Calb1	Agk
Arhgef2	8.02214890303818e-12	0.316262990205637	0.734	0.694	1.55541445081007e-07	L2/3-Calb1	Arhgef2
Rbck1	8.44784685264606e-12	0.309901892707552	0.723	0.659	1.63795302625954e-07	L2/3-Calb1	Rbck1
1600002K03Rik	8.61147326495192e-12	0.330750902362914	0.283	0.2	1.66967855134153e-07	L2/3-Calb1	1600002K03Rik
Dhx33	8.92001590328498e-12	0.291252231793767	0.347	0.297	1.72950188348792e-07	L2/3-Calb1	Dhx33
Ankrd35	8.98471329258234e-12	0.369655719602724	0.255	0.178	1.74204606029879e-07	L2/3-Calb1	Ankrd35
Fxr2	9.27316209429688e-12	0.264757519053576	0.737	0.736	1.79797339846322e-07	L2/3-Calb1	Fxr2
Rps6ka3	9.63170728696646e-12	0.30389797818682	0.588	0.552	1.86749172586993e-07	L2/3-Calb1	Rps6ka3
Arl14ep	9.8518735499476e-12	0.264374816146206	0.496	0.478	1.91017976259934e-07	L2/3-Calb1	Arl14ep
Hadha1	9.97515984460285e-12	0.303214937984898	0.392	0.336	1.93408374227005e-07	L2/3-Calb1	Hadha
Gm340061	1.01576337637805e-11	0.332419228614423	0.345	0.276	1.9694636104594e-07	L2/3-Calb1	Gm34006
Ppip5k22	1.03754627934976e-11	0.37983215092981	0.434	0.352	2.01169848103126e-07	L2/3-Calb1	Ppip5k2
Fam204a	1.04604792188899e-11	0.336323720147861	0.672	0.592	2.02818231575056e-07	L2/3-Calb1	Fam204a
Sdhaf11	1.10867206658005e-11	0.319541560662795	0.697	0.649	2.14960426989206e-07	L2/3-Calb1	Sdhaf1
Cobl2	1.11009296899802e-11	0.305131764426124	0.913	0.855	2.15235925759027e-07	L2/3-Calb1	Cobl
Apoo1	1.11354649801328e-11	0.354683215802766	0.63	0.572	2.15905530499794e-07	L2/3-Calb1	Apoo
Arl5a	1.12428099870629e-11	0.333886989577367	0.821	0.773	2.17986842839162e-07	L2/3-Calb1	Arl5a
Zfp101	1.14724182106425e-11	0.317817112844627	0.361	0.299	2.22438716686148e-07	L2/3-Calb1	Zfp101
Fam69a	1.16263462739832e-11	0.314296112993961	0.605	0.55	2.2542322790626e-07	L2/3-Calb1	Fam69a
Ltbp4	1.16545649914136e-11	0.341142565960704	0.381	0.307	2.25970360618518e-07	L2/3-Calb1	Ltbp4
Cap22	1.2180793119502e-11	0.311013089858365	0.952	0.916	2.36173397794025e-07	L2/3-Calb1	Cap2
Tnip1	1.22134566179342e-11	0.259654515339325	0.305	0.273	2.36806710365127e-07	L2/3-Calb1	Tnip1
Obsl1	1.22652489107134e-11	0.319842126888055	0.176	0.096	2.37810911129823e-07	L2/3-Calb1	Obsl1
Ints10	1.27859122536064e-11	0.278734657149947	0.546	0.517	2.47906052685174e-07	L2/3-Calb1	Ints10
Rassf82	1.30026328887936e-11	0.394095633217647	0.291	0.189	2.52108049080819e-07	L2/3-Calb1	Rassf8
E2f3	1.34128736337726e-11	0.305380649893104	0.342	0.263	2.60062206885216e-07	L2/3-Calb1	E2f3
Parva1	1.41193734731742e-11	0.359626061895925	0.3	0.205	2.73760532271375e-07	L2/3-Calb1	Parva
Wwc21	1.44647311212715e-11	0.337432834353454	0.678	0.612	2.80456671710332e-07	L2/3-Calb1	Wwc2
Bag4	1.4519407912071e-11	0.286330695174221	0.933	0.904	2.81516800007145e-07	L2/3-Calb1	Bag4
Kcna41	1.46550199531924e-11	0.335134705136056	0.552	0.501	2.84146181872447e-07	L2/3-Calb1	Kcna4
2900076A07Rik	1.47867820416792e-11	0.264950753572095	0.339	0.303	2.86700917006117e-07	L2/3-Calb1	2900076A07Rik
Atp6v0e1	1.47919637066633e-11	0.309741263947007	0.583	0.507	2.86801384308494e-07	L2/3-Calb1	Atp6v0e
C130026L21Rik2	1.51532845394938e-11	0.369981444127457	0.294	0.179	2.93807033936244e-07	L2/3-Calb1	C130026L21Rik
Tmem185a1	1.53710837347261e-11	0.286903568439686	0.515	0.469	2.98029942532605e-07	L2/3-Calb1	Tmem185a
Emsy1	1.54667461100391e-11	0.311432946817035	0.824	0.769	2.99884740327548e-07	L2/3-Calb1	Emsy
Mier11	1.56443262834388e-11	0.306915304916291	0.737	0.681	3.03327842309595e-07	L2/3-Calb1	Mier1
Cfap691	1.6232210866261e-11	0.342589269397753	0.345	0.262	3.14726336485935e-07	L2/3-Calb1	Cfap69
C2cd3	1.64694258871919e-11	0.340332289454164	0.415	0.312	3.19325698526764e-07	L2/3-Calb1	C2cd3
Rpa3	1.68828472845062e-11	0.335352904729116	0.423	0.334	3.27341525999291e-07	L2/3-Calb1	Rpa3
Triap1	1.73415306562666e-11	0.293235328055133	0.625	0.582	3.36234937894353e-07	L2/3-Calb1	Triap1
Pias31	1.73672907373073e-11	0.303411586529771	0.249	0.185	3.36734400105651e-07	L2/3-Calb1	Pias3
Ubash3b1	1.74119602325955e-11	0.309990916587223	0.14	0.043	3.37600496949794e-07	L2/3-Calb1	Ubash3b
Ndufb21	1.78305952229383e-11	0.261818887236562	0.994	0.984	3.45717410777551e-07	L2/3-Calb1	Ndufb2
Trim8	1.81258744244536e-11	0.333130549359333	0.686	0.614	3.5144257921573e-07	L2/3-Calb1	Trim8
Tapbpl	1.84177077313372e-11	0.253295940427497	0.207	0.162	3.57100935202896e-07	L2/3-Calb1	Tapbpl
Cckbr1	1.87885909041464e-11	0.400844541070825	0.655	0.555	3.64291989040495e-07	L2/3-Calb1	Cckbr
Gtf2a11	1.88574281809179e-11	0.319559730932258	0.611	0.55	3.65626674999816e-07	L2/3-Calb1	Gtf2a1
Snx212	1.88669687874581e-11	0.30482135639169	0.644	0.653	3.65811657820025e-07	L2/3-Calb1	Snx21
Hdac71	1.97614208037959e-11	0.340738395672065	0.367	0.285	3.83154187964799e-07	L2/3-Calb1	Hdac7
Tmem250-ps	2.00035535695628e-11	0.278382488278237	0.543	0.524	3.87848900160252e-07	L2/3-Calb1	Tmem250-ps
Chmp1b	2.04968349523387e-11	0.25058899043691	0.429	0.399	3.97413132890895e-07	L2/3-Calb1	Chmp1b
Rbm52	2.11948438650622e-11	0.27084148101841	0.933	0.906	4.1094682769969e-07	L2/3-Calb1	Rbm5
Ccdc63	2.12763645095665e-11	0.321418321855245	0.543	0.489	4.12527431475985e-07	L2/3-Calb1	Ccdc6
Nexmif3	2.24114075122881e-11	0.297289696421341	0.765	0.756	4.34534780255754e-07	L2/3-Calb1	Nexmif
Trip41	2.27946240036846e-11	0.322867432760646	0.555	0.481	4.4196496480744e-07	L2/3-Calb1	Trip4
Mrps261	2.31813988240839e-11	0.27646491443287	0.964	0.953	4.49464141800162e-07	L2/3-Calb1	Mrps26
Nr3c22	2.35777108910909e-11	0.404565659094492	0.311	0.165	4.57148236467362e-07	L2/3-Calb1	Nr3c2
Mgea52	2.39548555844288e-11	0.283532467208599	0.958	0.934	4.6446069492649e-07	L2/3-Calb1	Mgea5
Fbxo411	2.39765999330244e-11	0.30601329430415	0.782	0.739	4.6488229610141e-07	L2/3-Calb1	Fbxo41
Slc25a51	2.5462663443171e-11	0.289840461413412	0.877	0.851	4.93695581499642e-07	L2/3-Calb1	Slc25a51
Tab21	2.54762035674181e-11	0.29334174009608	0.669	0.63	4.9395811096867e-07	L2/3-Calb1	Tab2
Ptgs1	2.58408421611586e-11	0.318002529891797	0.154	0.072	5.01028088662703e-07	L2/3-Calb1	Ptgs1
Inha2	2.73784046657735e-11	0.304747658658675	0.476	0.416	5.30839888064683e-07	L2/3-Calb1	Inha
Wnk11	2.82442189775146e-11	0.28809058119968	0.885	0.867	5.47627161755032e-07	L2/3-Calb1	Wnk1
Klf15	2.84928106568927e-11	0.30461142675705	0.176	0.098	5.52447105826493e-07	L2/3-Calb1	Klf15
Ppie	2.89118697097775e-11	0.265116053717912	0.28	0.235	5.60572241802877e-07	L2/3-Calb1	Ppie
Kdm3a1	2.8923262869308e-11	0.308972106107468	0.381	0.318	5.60793143773012e-07	L2/3-Calb1	Kdm3a
Atp2b3	3.01839451602206e-11	0.333299270181295	0.44	0.361	5.85236512711518e-07	L2/3-Calb1	Atp2b3
Fbxw2	3.0798438637192e-11	0.290379768282433	0.927	0.895	5.97150926736515e-07	L2/3-Calb1	Fbxw2
Aqp112	3.23811136124568e-11	0.321765573419673	0.286	0.211	6.27837411831924e-07	L2/3-Calb1	Aqp11
Mplkip1	3.63413645960528e-11	0.271368167950234	0.496	0.478	7.04622718152869e-07	L2/3-Calb1	Mplkip
Cdh121	3.7053977483707e-11	0.440738833297105	0.392	0.251	7.18439569431594e-07	L2/3-Calb1	Cdh12
Trmt44	3.92473909864122e-11	0.286941982812595	0.174	0.101	7.60967663835546e-07	L2/3-Calb1	Trmt44
Atad21	4.16559318341519e-11	0.397707471937183	0.356	0.23	8.0766686233237e-07	L2/3-Calb1	Atad2
Mok	4.16897420307011e-11	0.299470936094403	0.261	0.196	8.08322408233263e-07	L2/3-Calb1	Mok
Rnf1411	4.28564623353172e-11	0.278787855782098	0.622	0.586	8.30943948219465e-07	L2/3-Calb1	Rnf141
Slitrk51	4.42051250444489e-11	0.307707196725544	0.95	0.884	8.57093169486819e-07	L2/3-Calb1	Slitrk5
Tomm22	4.43943182418535e-11	0.269381661800972	0.978	0.969	8.60761436391297e-07	L2/3-Calb1	Tomm22
Coa5	4.50201919055749e-11	0.262909376343662	0.641	0.627	8.72896500857192e-07	L2/3-Calb1	Coa5
Commd10	4.53373614812841e-11	0.287145979608518	0.367	0.323	8.79046101760618e-07	L2/3-Calb1	Commd10
Tmem1452	4.6613384823302e-11	0.398694204462558	0.409	0.283	9.03786918339002e-07	L2/3-Calb1	Tmem145
Pde4dip	4.67495171483605e-11	0.28904765063159	0.776	0.755	9.06426387989562e-07	L2/3-Calb1	Pde4dip
Wdr27	5.06668359855377e-11	0.30950616632964	0.232	0.156	9.8237928292359e-07	L2/3-Calb1	Wdr27
Ipo13	5.15186857257299e-11	0.315057208626079	0.482	0.412	9.98895797536177e-07	L2/3-Calb1	Ipo13
Mtfr1l	5.35768888821082e-11	0.291636231069282	0.664	0.63	1.0388022985352e-06	L2/3-Calb1	Mtfr1l
Acd	5.53013711440817e-11	0.285143873438398	0.56	0.514	1.0722382851126e-06	L2/3-Calb1	Acd
Rnf208	5.58289964429006e-11	0.271588938629989	0.952	0.945	1.0824684120314e-06	L2/3-Calb1	Rnf208
Armc1	5.66484538279048e-11	0.256235505729886	0.927	0.929	1.09835687126925e-06	L2/3-Calb1	Armc1
Riiad12	5.69541386930789e-11	0.333313875545624	0.294	0.209	1.10428379512011e-06	L2/3-Calb1	Riiad1
Gm16286	5.71955914427747e-11	0.279143161556252	0.966	0.957	1.10896532248396e-06	L2/3-Calb1	Gm16286
Ehmt21	5.80588637135552e-11	0.292674397573007	0.751	0.702	1.12570330854212e-06	L2/3-Calb1	Ehmt2
2310011J03Rik	5.8689902195887e-11	0.280030839825702	0.627	0.592	1.13793851367605e-06	L2/3-Calb1	2310011J03Rik
Syndig13	5.93808418733028e-11	0.433138474576182	0.342	0.202	1.15133514308147e-06	L2/3-Calb1	Syndig1
Dclk3	6.01697568699682e-11	0.302874838164366	0.199	0.126	1.16663141595181e-06	L2/3-Calb1	Dclk3
Usp4	6.08369241737813e-11	0.264137404232179	0.723	0.688	1.17956712280545e-06	L2/3-Calb1	Usp4
Thbs31	6.22931627356146e-11	0.304020583303186	0.171	0.086	1.20780213228083e-06	L2/3-Calb1	Thbs3
A930002C04Rik1	6.40457744148918e-11	0.290021667354258	0.123	0.037	1.24178352013034e-06	L2/3-Calb1	A930002C04Rik
2610301B20Rik1	6.46260019201337e-11	0.262887538382916	0.697	0.677	1.25303355122947e-06	L2/3-Calb1	2610301B20Rik
Gcn1l12	6.48796496338009e-11	0.290045136834435	0.725	0.68	1.25795152674977e-06	L2/3-Calb1	Gcn1l1
Ahcyl22	6.56269321704504e-11	0.285867831959358	0.86	0.834	1.27244058785286e-06	L2/3-Calb1	Ahcyl2
Chrd1	6.7637565068206e-11	0.306884469713317	0.373	0.308	1.31142474910745e-06	L2/3-Calb1	Chrd
Ankrd34a	6.91523931110943e-11	0.255146246676373	0.599	0.568	1.34079575003101e-06	L2/3-Calb1	Ankrd34a
Tbl1xr11	7.07463557219483e-11	0.289093233624782	0.826	0.788	1.37170109109286e-06	L2/3-Calb1	Tbl1xr1
Med1	7.23068140849287e-11	0.27080059519766	0.765	0.738	1.40195681829268e-06	L2/3-Calb1	Med1
Imp31	7.23938939299910e-11	0.341515734903984	0.824	0.782	1.4036452094086e-06	L2/3-Calb1	Imp3
Csnk1g1	7.56162507722464e-11	0.283166631455669	0.768	0.722	1.46612348622309e-06	L2/3-Calb1	Csnk1g1
Samd121	7.5899274052857e-11	0.317556849360046	0.885	0.853	1.47161102461084e-06	L2/3-Calb1	Samd12
Plxna42	7.60755386132898e-11	0.257536919133798	0.784	0.619	1.47502861817308e-06	L2/3-Calb1	Plxna4
Kdelc2	7.64868685203466e-11	0.294346918664484	0.165	0.084	1.483003893741e-06	L2/3-Calb1	Kdelc2
Gmppa1	7.68643521998272e-11	0.284156332200985	0.345	0.288	1.49032292480245e-06	L2/3-Calb1	Gmppa
Kcnk91	7.71420718751298e-11	0.304954895953	0.846	0.795	1.49570763158689e-06	L2/3-Calb1	Kcnk9
Zfp398	7.852648931389e-11	0.285542323408056	0.56	0.518	1.52255010130701e-06	L2/3-Calb1	Zfp398
Dmrtc1a	8.02038410515614e-11	0.289172651590694	0.289	0.217	1.55507227414872e-06	L2/3-Calb1	Dmrtc1a
Fus1	8.24224976726778e-11	0.255560440476746	0.986	0.983	1.59808980737555e-06	L2/3-Calb1	Fus
Larp6	8.26376598191512e-11	0.288081791146938	0.392	0.334	1.60226158623352e-06	L2/3-Calb1	Larp6
Gid41	8.39672770663497e-11	0.290739100617368	0.513	0.456	1.62804153503945e-06	L2/3-Calb1	Gid4
Stk3	8.40072959815464e-11	0.338741812689782	0.445	0.348	1.6288174617862e-06	L2/3-Calb1	Stk3
Acsl11	8.65362578832035e-11	0.323829631323764	0.683	0.635	1.67785150409743e-06	L2/3-Calb1	Acsl1
Mical23	8.65904878976328e-11	0.321705992027141	0.927	0.866	1.6789029698472e-06	L2/3-Calb1	Mical2
Bag6	9.19997148720295e-11	0.271907938156329	0.686	0.67	1.78378247165378e-06	L2/3-Calb1	Bag6
Zfp2811	9.48084900973097e-11	0.269683196725193	0.689	0.659	1.83824181449674e-06	L2/3-Calb1	Zfp281
Proser1	9.57266474146261e-11	0.332594176756901	0.507	0.43	1.85604396672219e-06	L2/3-Calb1	Proser1
D130040H23Rik1	1.05576953983874e-10	0.304570137785026	0.389	0.323	2.04703156079333e-06	L2/3-Calb1	D130040H23Rik
Sh3pxd2a2	1.1126815064178e-10	0.291373020777712	0.286	0.218	2.15737817279348e-06	L2/3-Calb1	Sh3pxd2a
Slc38a101	1.13695780320534e-10	0.310832001858869	0.409	0.336	2.20444748463484e-06	L2/3-Calb1	Slc38a10
Smpd41	1.14604623443637e-10	0.345899516281718	0.541	0.445	2.22206904394868e-06	L2/3-Calb1	Smpd4
Dvl31	1.20681613159804e-10	0.29835549582069	0.51	0.462	2.33989579755543e-06	L2/3-Calb1	Dvl3
Plxdc22	1.24707550353385e-10	0.410621655352235	0.56	0.403	2.41795469380178e-06	L2/3-Calb1	Plxdc2
Lsm41	1.30030387705175e-10	0.280492313876059	0.885	0.879	2.52115918721564e-06	L2/3-Calb1	Lsm4
Rrbp13	1.30549769763123e-10	0.323136810409128	0.468	0.415	2.53122948593719e-06	L2/3-Calb1	Rrbp1
Ripply2	1.32029018946629e-10	0.319219066038476	0.291	0.206	2.5599106483562e-06	L2/3-Calb1	Ripply2
Fam20c2	1.32346201750039e-10	0.294703290063443	0.331	0.267	2.56606050573151e-06	L2/3-Calb1	Fam20c
Wdr601	1.36760018518641e-10	0.317574093680515	0.417	0.364	2.65163999905792e-06	L2/3-Calb1	Wdr60
Pafah1b31	1.36936326087353e-10	0.269007721693075	0.339	0.32	2.65505842650768e-06	L2/3-Calb1	Pafah1b3
Synm1	1.3694415654966e-10	0.27162617900044	0.401	0.378	2.65521025134135e-06	L2/3-Calb1	Synm
Ak42	1.38210740084038e-10	0.341499667391745	0.725	0.635	2.67976803948941e-06	L2/3-Calb1	Ak4
Gm98561	1.41652821599149e-10	0.29560760507327	0.339	0.277	2.74650655798589e-06	L2/3-Calb1	Gm9856
Mgat4a	1.4420770384453e-10	0.288331923108096	0.518	0.479	2.79604316984159e-06	L2/3-Calb1	Mgat4a
Pomk	1.49136423419801e-10	0.302705220082605	0.367	0.299	2.89160611368651e-06	L2/3-Calb1	Pomk
Ier5l1	1.53929321257206e-10	0.34607402533836	0.711	0.688	2.98453560985597e-06	L2/3-Calb1	Ier5l
Mapkbp1	1.55130326840634e-10	0.305407354922286	0.431	0.348	3.00782190711306e-06	L2/3-Calb1	Mapkbp1
Mknk1	1.56585909468692e-10	0.309964537194156	0.21	0.129	3.03604419868847e-06	L2/3-Calb1	Mknk1
Tia12	1.57101219189967e-10	0.2838132212826	0.964	0.949	3.04603553887427e-06	L2/3-Calb1	Tia1
Mettl17	1.63164568824964e-10	0.266034551868577	0.378	0.341	3.16359782494724e-06	L2/3-Calb1	Mettl17
Mblac24	1.63528641701924e-10	0.375768842314675	0.644	0.5	3.1706568339586e-06	L2/3-Calb1	Mblac2
Tma16	1.65171591742297e-10	0.269283001212502	0.392	0.351	3.20251199229139e-06	L2/3-Calb1	Tma16
Abhd62	1.6895912528412e-10	0.322527826303609	0.543	0.461	3.2759484801338e-06	L2/3-Calb1	Abhd6
Galnt132	1.70205346500526e-10	0.321587878820102	0.535	0.477	3.3001114632987e-06	L2/3-Calb1	Galnt13
Tprgl1	1.72551804053446e-10	0.272635387423295	0.975	0.968	3.34560692879227e-06	L2/3-Calb1	Tprgl
1110002E22Rik1	1.7473046566592e-10	0.325019098919854	0.165	0.065	3.38784899879653e-06	L2/3-Calb1	1110002E22Rik
Ppdpf	1.76857598104357e-10	0.261681660338906	0.843	0.838	3.42909196964539e-06	L2/3-Calb1	Ppdpf
Mfap3l2	1.7742304428264e-10	0.295163202407401	0.289	0.222	3.4400554055961e-06	L2/3-Calb1	Mfap3l
Pibf1	1.79859747474507e-10	0.250753132314098	0.378	0.343	3.48730064378322e-06	L2/3-Calb1	Pibf1
Srek1ip1	1.81806921882175e-10	0.266463238255326	0.658	0.634	3.52505440837348e-06	L2/3-Calb1	Srek1ip1
Pparg1	1.83714488968873e-10	0.282730927304526	0.115	0.037	3.56204022661749e-06	L2/3-Calb1	Pparg
Gm19531	1.86777739266313e-10	0.302174383257365	0.345	0.272	3.62143358663454e-06	L2/3-Calb1	Gm19531
2410018L13Rik	1.89245162109794e-10	0.32574297346012	0.16	0.067	3.6692744481468e-06	L2/3-Calb1	2410018L13Rik
Slc4a72	1.90834003320366e-10	0.338447453942429	0.409	0.334	3.70008049037858e-06	L2/3-Calb1	Slc4a7
Tex21	1.93967528233744e-10	0.280030592382864	0.681	0.649	3.76083640492405e-06	L2/3-Calb1	Tex2
Lrp3	1.967281192937e-10	0.328924710690019	0.658	0.567	3.81436150498555e-06	L2/3-Calb1	Lrp3
Zcchc8	1.98198311370261e-10	0.311238623977238	0.37	0.286	3.84286705915798e-06	L2/3-Calb1	Zcchc8
Susd41	2.00153998552727e-10	0.283617815258341	0.936	0.876	3.88078587793882e-06	L2/3-Calb1	Susd4
Haus3	2.03341141205895e-10	0.27417295246641	0.244	0.192	3.9425813868411e-06	L2/3-Calb1	Haus3
Arl2bp3	2.04611965616243e-10	0.287102656610491	0.88	0.846	3.96722140133333e-06	L2/3-Calb1	Arl2bp
Mical32	2.17177061694418e-10	0.27369790812805	0.77	0.743	4.21084604919307e-06	L2/3-Calb1	Mical3
Cnot32	2.21523754479798e-10	0.282192312140837	0.641	0.603	4.29512407560881e-06	L2/3-Calb1	Cnot3
Utp4	2.24765181328656e-10	0.253671207187818	0.333	0.295	4.35797210078132e-06	L2/3-Calb1	Utp4
Sp2	2.25215030599662e-10	0.25815302328294	0.272	0.219	4.36669422829685e-06	L2/3-Calb1	Sp2
Prpf4b1	2.29047988834424e-10	0.27787540024221	0.894	0.887	4.44101145551064e-06	L2/3-Calb1	Prpf4b
4430402I18Rik1	2.35837413745476e-10	0.316502611984815	0.748	0.679	4.57265161511104e-06	L2/3-Calb1	4430402I18Rik
Kctd17	2.45725882248095e-10	0.293265400979428	0.894	0.883	4.76437913090832e-06	L2/3-Calb1	Kctd17
Tapt1	2.46733139963329e-10	0.289476332374847	0.415	0.352	4.78390885074899e-06	L2/3-Calb1	Tapt1
Msl3l21	2.55740219810428e-10	0.300021148699022	0.482	0.412	4.9585471219044e-06	L2/3-Calb1	Msl3l2
Map2k62	2.56163860155814e-10	0.257641453339365	0.252	0.207	4.96676108456108e-06	L2/3-Calb1	Map2k6
Srrm1	2.58703291878771e-10	0.266825367506047	0.958	0.944	5.0159981262375e-06	L2/3-Calb1	Srrm1
Gm37642	2.67200594124617e-10	0.336364382893326	0.678	0.584	5.1807523194822e-06	L2/3-Calb1	Gm3764
Tpcn12	2.71559873157922e-10	0.335405038130072	0.336	0.245	5.26527438065895e-06	L2/3-Calb1	Tpcn1
Ddx41	2.78630653617072e-10	0.255265581189462	0.434	0.398	5.40236974298141e-06	L2/3-Calb1	Ddx41
Sft2d1	2.80270901456664e-10	0.262174181228009	0.717	0.696	5.43417250834325e-06	L2/3-Calb1	Sft2d1
5330413P13Rik	2.83988963328955e-10	0.273171856830731	0.12	0.058	5.50626200998512e-06	L2/3-Calb1	5330413P13Rik
Ing41	2.91961248225872e-10	0.275238668838128	0.619	0.575	5.66083664185144e-06	L2/3-Calb1	Ing4
Ubtd2	2.93583010370866e-10	0.283099227371016	0.176	0.104	5.69228098808072e-06	L2/3-Calb1	Ubtd2
Ano10	3.02255083080016e-10	0.31235821345512	0.19	0.1	5.86042380583843e-06	L2/3-Calb1	Ano10
Rce1	3.15011771056492e-10	0.277363915513434	0.389	0.339	6.10776322901433e-06	L2/3-Calb1	Rce1
Znfx11	3.21001026220298e-10	0.322895368133338	0.409	0.318	6.22388889738536e-06	L2/3-Calb1	Znfx1
Brd11	3.23753528660162e-10	0.316329532034245	0.801	0.723	6.27725716719189e-06	L2/3-Calb1	Brd1
Pknox22	3.26237517210624e-10	0.327688924366936	0.56	0.492	6.32541922119679e-06	L2/3-Calb1	Pknox2
Snx9	3.28556614029027e-10	0.250501777811433	0.165	0.108	6.37038418940881e-06	L2/3-Calb1	Snx9
Caprin22	3.47372510226023e-10	0.532679196483023	0.406	0.34	6.73520560077236e-06	L2/3-Calb1	Caprin2
Cox18	3.48863322401456e-10	0.257361206580964	0.431	0.381	6.76411095804182e-06	L2/3-Calb1	Cox18
Rbbp6	3.49098773008344e-10	0.266292787201785	0.936	0.93	6.76867610985878e-06	L2/3-Calb1	Rbbp6
B4galt4	3.5244809255073e-10	0.313387437111115	0.277	0.191	6.83361606646611e-06	L2/3-Calb1	B4galt4
Fam212b2	3.55925085941785e-10	0.319392008534199	0.776	0.678	6.90103149132527e-06	L2/3-Calb1	Fam212b
Gm267821	3.57851042206837e-10	0.366468696450331	0.448	0.353	6.93837385734836e-06	L2/3-Calb1	Gm26782
Pin11	3.58919146362506e-10	0.268822275168147	0.98	0.964	6.95908332882262e-06	L2/3-Calb1	Pin1
Clcn22	3.61597907088067e-10	0.307696149489591	0.283	0.21	7.01102182053053e-06	L2/3-Calb1	Clcn2
Rasgrf12	3.65044521411381e-10	0.252787363345467	0.952	0.893	7.07784822564526e-06	L2/3-Calb1	Rasgrf1
Scp22	3.67289834211319e-10	0.359302792203294	0.871	0.801	7.12138259552326e-06	L2/3-Calb1	Scp2
Tbpl11	3.67367261981504e-10	0.276644562969401	0.812	0.788	7.12288384255939e-06	L2/3-Calb1	Tbpl1
Dnajc4	3.7090330364621e-10	0.270089873900267	0.431	0.392	7.19144415439636e-06	L2/3-Calb1	Dnajc4
3110082I17Rik	3.78186265139215e-10	0.270827232351974	0.241	0.188	7.33265349478424e-06	L2/3-Calb1	3110082I17Rik
Polr3a	3.80479772422417e-10	0.296578185954501	0.381	0.302	7.37712230749825e-06	L2/3-Calb1	Polr3a
Plcl11	3.90736565175472e-10	0.385453356819983	0.249	0.13	7.57599126218722e-06	L2/3-Calb1	Plcl1
Gm425171	3.9458872738649e-10	0.272390752928661	0.535	0.482	7.65068083529665e-06	L2/3-Calb1	Gm42517
Rpgr	4.11282087998527e-10	0.276664725358451	0.524	0.484	7.97434840420345e-06	L2/3-Calb1	Rpgr
Il17rd	4.25362350201311e-10	0.270713444808528	0.109	0.035	8.24735060805322e-06	L2/3-Calb1	Il17rd
Tfam	4.2782226649797e-10	0.283196269941326	0.65	0.614	8.29504592512913e-06	L2/3-Calb1	Tfam
Pias11	4.29792419600973e-10	0.261148223716321	0.697	0.672	8.33324522364327e-06	L2/3-Calb1	Pias1
Lsm8	4.30701167988058e-10	0.270992755133755	0.768	0.763	8.35086494612045e-06	L2/3-Calb1	Lsm8
Mrpl3	4.50588123038811e-10	0.284081263341083	0.714	0.676	8.7364531175995e-06	L2/3-Calb1	Mrpl3
Prtg1	4.51778109053892e-10	0.373246906070735	0.185	0.08	8.7595257564459e-06	L2/3-Calb1	Prtg
Sh3bp1	4.53158116997023e-10	0.286129225925003	0.168	0.098	8.78628273045528e-06	L2/3-Calb1	Sh3bp1
Gaa3	4.68985159865764e-10	0.314763673167549	0.807	0.779	9.09315326463731e-06	L2/3-Calb1	Gaa
Creg1	5.19754274249001e-10	0.297292006914599	0.431	0.353	1.00775156234139e-05	L2/3-Calb1	Creg1
Tfdp2	5.37126142673171e-10	0.323412603113975	0.552	0.47	1.04143387802901e-05	L2/3-Calb1	Tfdp2
Dpf11	5.39483312632965e-10	0.311312782928786	0.754	0.706	1.04600419486406e-05	L2/3-Calb1	Dpf1
Oxtr1	5.65035661391364e-10	0.27338724253808	0.106	0.03	1.09554764387171e-05	L2/3-Calb1	Oxtr
Selenoh1	5.74162360000376e-10	0.327895493423737	0.913	0.878	1.11324339980473e-05	L2/3-Calb1	Selenoh
Ifitm101	5.9135010301168e-10	0.383061957897903	0.333	0.23	1.14656871472935e-05	L2/3-Calb1	Ifitm10
Tmem219	6.27507635692616e-10	0.295689706302633	0.443	0.372	1.21667455484441e-05	L2/3-Calb1	Tmem219
Sap181	6.31282512869701e-10	0.341926630051481	0.91	0.914	1.22399366420306e-05	L2/3-Calb1	Sap18
Ibtk1	6.45437412645324e-10	0.254773053481477	0.361	0.309	1.25143859937802e-05	L2/3-Calb1	Ibtk
Xylt2	6.47568451950177e-10	0.278252071330529	0.266	0.198	1.2555704714862e-05	L2/3-Calb1	Xylt2
Cep1641	6.53181160910495e-10	0.344706468241824	0.459	0.35	1.26645295288936e-05	L2/3-Calb1	Cep164
Kcnt1	6.70393482000224e-10	0.281682633882034	0.703	0.673	1.29982592225023e-05	L2/3-Calb1	Kcnt1
Phtf1	6.7415566839754e-10	0.27315798821143	0.493	0.462	1.30712042545599e-05	L2/3-Calb1	Phtf1
Trank12	6.78225517252257e-10	0.282220511344317	0.916	0.839	1.3150114554004e-05	L2/3-Calb1	Trank1
Tsnax	6.8258047993279e-10	0.405710464318214	0.955	0.936	1.32345529254169e-05	L2/3-Calb1	Tsnax
Ankrd501	6.91105532086127e-10	0.262871549736738	0.406	0.368	1.33998451616179e-05	L2/3-Calb1	Ankrd50
Tmed71	6.9266749458194e-10	0.275136974250439	0.882	0.863	1.34301300524492e-05	L2/3-Calb1	Tmed7
Gm26734	7.17490510394034e-10	0.281870395570448	0.129	0.047	1.39114235060299e-05	L2/3-Calb1	Gm26734
Ndufaf81	7.33854220188546e-10	0.283120436918524	0.801	0.761	1.42286994752357e-05	L2/3-Calb1	Ndufaf8
Phactr21	7.38480229618703e-10	0.360150963769157	0.132	0.056	1.4318393172077e-05	L2/3-Calb1	Phactr2
Cabp11	7.46319810091035e-10	0.294244038396534	0.905	0.817	1.44703947978551e-05	L2/3-Calb1	Cabp1
Mycl	7.77919889521251e-10	0.274340355195424	0.252	0.215	1.50830887379275e-05	L2/3-Calb1	Mycl
Bin12	8.26487085576682e-10	0.262295182916626	0.908	0.895	1.60247581022463e-05	L2/3-Calb1	Bin1
Gm266521	8.30985763199728e-10	0.353097478322425	0.325	0.223	1.61119829626795e-05	L2/3-Calb1	Gm26652
Rps6ka52	8.7613376787761e-10	0.382990677366634	0.443	0.316	1.6987357625379e-05	L2/3-Calb1	Rps6ka5
Hexim12	9.01238654772606e-10	0.334683260713224	0.675	0.626	1.74741162773861e-05	L2/3-Calb1	Hexim1
Abhd22	9.77268366518784e-10	0.313823822539812	0.594	0.497	1.89482563584327e-05	L2/3-Calb1	Abhd2
Chd82	9.84790255982897e-10	0.265830657791914	0.798	0.787	1.90940982732524e-05	L2/3-Calb1	Chd8
Secisbp2l1	1.0141571297586e-09	0.250110977237094	0.81	0.796	1.96634925888894e-05	L2/3-Calb1	Secisbp2l
Cdh91	1.0146584832799e-09	0.389668748063716	0.378	0.228	1.9673213332314e-05	L2/3-Calb1	Cdh9
Kat6b	1.02103448622577e-09	0.26251328637193	0.793	0.775	1.97968376534315e-05	L2/3-Calb1	Kat6b
Ccdc113	1.03414710232386e-09	0.267078088016227	0.132	0.067	2.00510781669574e-05	L2/3-Calb1	Ccdc113
Cntln1	1.04199676452823e-09	0.308671426961892	0.367	0.289	2.02032752674379e-05	L2/3-Calb1	Cntln
Tomm34	1.05889528006185e-09	0.300779286403365	0.899	0.868	2.05309205851192e-05	L2/3-Calb1	Tomm34
Gal3st3	1.10520070080791e-09	0.299880680859562	0.269	0.185	2.14287363879645e-05	L2/3-Calb1	Gal3st3
Ankrd461	1.12464987510221e-09	0.285228690808346	0.958	0.939	2.18058364283567e-05	L2/3-Calb1	Ankrd46
Cep441	1.13761506302906e-09	0.293752904223199	0.471	0.397	2.20572184570704e-05	L2/3-Calb1	Cep44
Hspa12a2	1.14380659203684e-09	0.287704846780129	0.885	0.861	2.21772660130023e-05	L2/3-Calb1	Hspa12a
Fbxo341	1.17748502581829e-09	0.325040644447872	0.571	0.494	2.28302571655908e-05	L2/3-Calb1	Fbxo34
Dennd4a1	1.18193479057308e-09	0.265373688376851	0.798	0.761	2.29165336544214e-05	L2/3-Calb1	Dennd4a
Sypl1	1.20805540609424e-09	0.272901205879275	0.751	0.703	2.34229862687612e-05	L2/3-Calb1	Sypl
Shroom1	1.21031079512078e-09	0.261787512196026	0.143	0.082	2.34667160065968e-05	L2/3-Calb1	Shroom1
Slk2	1.25581893841914e-09	0.262112356991235	0.714	0.691	2.43490733970086e-05	L2/3-Calb1	Slk
Rnf311	1.29797098939798e-09	0.298808022140078	0.319	0.248	2.51663595134375e-05	L2/3-Calb1	Rnf31
Ube2q2	1.29856112459267e-09	0.266485460802818	0.838	0.804	2.51778016447273e-05	L2/3-Calb1	Ube2q2
D130020L05Rik	1.33030059419374e-09	0.255974491343156	0.176	0.11	2.57931982208224e-05	L2/3-Calb1	D130020L05Rik
Carf1	1.36070189507671e-09	0.265641510827934	0.451	0.416	2.63826490436424e-05	L2/3-Calb1	Carf
Coa61	1.36503832842082e-09	0.29289948889942	0.756	0.714	2.64667281497512e-05	L2/3-Calb1	Coa6
Ivd2	1.40999981414867e-09	0.29044230299944	0.384	0.329	2.73384863965285e-05	L2/3-Calb1	Ivd
Tars2	1.49233117381554e-09	0.25787965565157	0.356	0.301	2.89348091291094e-05	L2/3-Calb1	Tars2
Hinfp	1.50158773142861e-09	0.276895135672241	0.367	0.309	2.91142845246692e-05	L2/3-Calb1	Hinfp
Tmcc22	1.52079022040953e-09	0.347244983718994	0.515	0.429	2.94866015835205e-05	L2/3-Calb1	Tmcc2
Vps4b1	1.55002059977957e-09	0.268347649657996	0.655	0.607	3.00533494091261e-05	L2/3-Calb1	Vps4b
N4bp21	1.66809268183442e-09	0.328310439814191	0.193	0.106	3.23426490080877e-05	L2/3-Calb1	N4bp2
Mpzl1	1.66887571934217e-09	0.272182795366846	0.14	0.087	3.23578313223253e-05	L2/3-Calb1	Mpzl1
Htatsf1	1.76912949107237e-09	0.30544995950033	0.838	0.769	3.43016517024021e-05	L2/3-Calb1	Htatsf1
Usp401	1.80092127903851e-09	0.266006078390924	0.451	0.397	3.49180626792776e-05	L2/3-Calb1	Usp40
Gm10073	1.80918296670182e-09	0.266066397605549	0.473	0.417	3.50782485413815e-05	L2/3-Calb1	Gm10073
Cgrrf11	1.88356996066406e-09	0.314508051462044	0.479	0.385	3.65205379673154e-05	L2/3-Calb1	Cgrrf1
Srek1	1.98322121823803e-09	0.268481997276572	0.882	0.848	3.84526762004171e-05	L2/3-Calb1	Srek1
Strn4	2.1849372076739e-09	0.271414307817164	0.938	0.913	4.23637475195893e-05	L2/3-Calb1	Strn4
Virma	2.18914455039831e-09	0.262468816741835	0.415	0.373	4.24453236876728e-05	L2/3-Calb1	Virma
Csf2ra1	2.18969696215613e-09	0.31210034279529	0.625	0.533	4.24560343992451e-05	L2/3-Calb1	Csf2ra
Cebpzos	2.20350675827454e-09	0.267893737421891	0.866	0.835	4.2723792536185e-05	L2/3-Calb1	Cebpzos
Sacs2	2.26344768097473e-09	0.29871297758489	0.686	0.638	4.38859870864191e-05	L2/3-Calb1	Sacs
Gm3693	2.27412156249283e-09	0.250372077714506	0.137	0.079	4.40929429751735e-05	L2/3-Calb1	Gm3693
Ick	2.32274866766089e-09	0.278487928769674	0.308	0.247	4.5035773917277e-05	L2/3-Calb1	Ick
Gm36839	2.3501098762118e-09	0.26407613037904	0.157	0.092	4.55662803898705e-05	L2/3-Calb1	Gm36839
Cnnm12	2.3924992361876e-09	0.314975122268289	0.846	0.76	4.63881676904414e-05	L2/3-Calb1	Cnnm1
Tmem116	2.40467157533789e-09	0.262889105031399	0.148	0.074	4.66241771742264e-05	L2/3-Calb1	Tmem116
Map2k2	2.58082796845235e-09	0.272590243128063	0.896	0.873	5.00396734803225e-05	L2/3-Calb1	Map2k2
Fopnl	2.58930585624867e-09	0.285881407861288	0.91	0.868	5.02040512468055e-05	L2/3-Calb1	Fopnl
Wipi1	2.64881398076289e-09	0.270713875244228	0.339	0.282	5.13578542730117e-05	L2/3-Calb1	Wipi1
Riok11	2.68626674382805e-09	0.287031173596076	0.594	0.542	5.20840258960821e-05	L2/3-Calb1	Riok1
Borcs7	2.96656105941616e-09	0.253532951349009	0.88	0.861	5.75186523810199e-05	L2/3-Calb1	Borcs7
Eif3f	3.11185636432338e-09	0.250707975980292	0.916	0.897	6.0335783047866e-05	L2/3-Calb1	Eif3f
Zfp8461	3.14948424962677e-09	0.275911303466138	0.672	0.626	6.10653501160135e-05	L2/3-Calb1	Zfp846
Ddx55	3.15873435062048e-09	0.295492586786493	0.655	0.605	6.12447003241806e-05	L2/3-Calb1	Ddx55
Gm4924	3.17883433503293e-09	0.276806986097021	0.275	0.215	6.16344189219534e-05	L2/3-Calb1	Gm4924
Cited22	3.28874992568505e-09	0.498436282074871	0.72	0.593	6.37655723091074e-05	L2/3-Calb1	Cited2
Polr3g1	3.33422406860317e-09	0.300023555316672	0.157	0.07	6.46472704661468e-05	L2/3-Calb1	Polr3g
Thap71	3.33969697228873e-09	0.271502670083273	0.538	0.493	6.47533845957062e-05	L2/3-Calb1	Thap7
Gm268531	3.42467588579027e-09	0.28254943118639	0.336	0.292	6.64010407495876e-05	L2/3-Calb1	Gm26853
Fndc3a1	3.53931149109504e-09	0.258721775219825	0.695	0.67	6.86237105008418e-05	L2/3-Calb1	Fndc3a
Arel11	3.60619703939821e-09	0.273368778482885	0.728	0.686	6.9920554396892e-05	L2/3-Calb1	Arel1
Elovl2	3.73673548608959e-09	0.281817106418029	0.16	0.081	7.24515643397911e-05	L2/3-Calb1	Elovl2
Slc38a4	3.76628625936651e-09	0.274042561169327	0.207	0.147	7.30245242828572e-05	L2/3-Calb1	Slc38a4
Zfp407	3.91952143562901e-09	0.276551941221569	0.277	0.222	7.5995601115411e-05	L2/3-Calb1	Zfp407
Cdkn1c1	4.02355715323282e-09	0.530297556992555	0.269	0.142	7.80127496440312e-05	L2/3-Calb1	Cdkn1c
Gtf2b	4.13805232597655e-09	0.309497057108839	0.613	0.595	8.02326965483593e-05	L2/3-Calb1	Gtf2b
Zmym31	4.26138157920898e-09	0.267355314067625	0.784	0.751	8.26239274392829e-05	L2/3-Calb1	Zmym3
Slc16a112	4.48802074889405e-09	0.285255182187116	0.468	0.425	8.70182343003068e-05	L2/3-Calb1	Slc16a11
Sart3	4.51003569166142e-09	0.305732334283235	0.384	0.294	8.74450820256232e-05	L2/3-Calb1	Sart3
Fut111	4.57258276567978e-09	0.257021954673371	0.387	0.341	8.86578072437652e-05	L2/3-Calb1	Fut11
Sesn1	4.60672992916732e-09	0.263188274223471	0.543	0.488	8.93198865966251e-05	L2/3-Calb1	Sesn1
Gm38413	4.69510124469138e-09	0.263215208622331	0.143	0.064	9.10333180333212e-05	L2/3-Calb1	Gm38413
Nudt5	4.72015587687315e-09	0.278242426829852	0.476	0.426	9.15191022966935e-05	L2/3-Calb1	Nudt5
Rhpn11	4.78321871445964e-09	0.28605628737307	0.165	0.091	9.2741827654658e-05	L2/3-Calb1	Rhpn1
Rpa2	4.94828669335616e-09	0.251846475084707	0.23	0.184	9.59423306974825e-05	L2/3-Calb1	Rpa2
Alkbh6	5.28695785588512e-09	0.293525777296079	0.563	0.483	0.000102508825867757	L2/3-Calb1	Alkbh6
Ctso	5.39729801946328e-09	0.263352826907617	0.179	0.121	0.000104648211299373	L2/3-Calb1	Ctso
Megf111	5.40818228831108e-09	0.299554519215576	0.174	0.073	0.000104859246388064	L2/3-Calb1	Megf11
Rps6ka61	5.4460875054938e-09	0.280498227894274	0.14	0.069	0.000105594190644019	L2/3-Calb1	Rps6ka6
Snapc2	5.68877353265055e-09	0.264398061022095	0.356	0.288	0.000110299630024562	L2/3-Calb1	Snapc2
Ccny	5.72119080955377e-09	0.257753938015716	0.773	0.758	0.000110928168606438	L2/3-Calb1	Ccny
Erf1	5.76186802414526e-09	0.290818660303815	0.541	0.475	0.000111716859120153	L2/3-Calb1	Erf
Gm47283	5.9130372478072e-09	0.339381163719789	0.888	0.852	0.000114647879197734	L2/3-Calb1	Gm47283
Lyst1	6.03408968216843e-09	0.265793640128787	0.585	0.533	0.000116994964847564	L2/3-Calb1	Lyst
Gm4876	6.21670207736142e-09	0.288386092262299	0.168	0.09	0.000120535636577961	L2/3-Calb1	Gm4876
Snrnp27	6.5213639318562e-09	0.257210429804106	0.927	0.92	0.00012644272527476	L2/3-Calb1	Snrnp27
Itpa1	6.52607133343801e-09	0.277759198463389	0.832	0.809	0.00012653399708403	L2/3-Calb1	Itpa
Bahd1	6.60790625889371e-09	0.266650009743174	0.311	0.253	0.00012812069445369	L2/3-Calb1	Bahd1
Dok61	6.68590472481543e-09	0.255061879391924	0.255	0.209	0.000129633006709446	L2/3-Calb1	Dok6
Mb21d23	6.71669284527316e-09	0.287529129004795	0.487	0.417	0.000130229957577001	L2/3-Calb1	Mb21d2
Pla2g12a	6.96340718145252e-09	0.264309684037039	0.644	0.598	0.000135013501841183	L2/3-Calb1	Pla2g12a
Dctn6	7.30960039536014e-09	0.268928696646061	0.756	0.696	0.000141725842065638	L2/3-Calb1	Dctn6
Rfx1	7.53398022898486e-09	0.276965616718598	0.289	0.228	0.000146076342659787	L2/3-Calb1	Rfx1
Erlin1	7.55542327558869e-09	0.290808343076512	0.375	0.315	0.000146492101890389	L2/3-Calb1	Erlin1
Zcchc7	8.31560629205066e-09	0.279670759710882	0.838	0.813	0.00016123129039657	L2/3-Calb1	Zcchc7
Rasgef1b1	9.59744084356682e-09	0.262989321510581	0.77	0.746	0.000186084780515917	L2/3-Calb1	Rasgef1b
Fez11	9.60087297089611e-09	0.258515617483155	0.975	0.931	0.000186151326032705	L2/3-Calb1	Fez1
Zfp516	9.6647212839608e-09	0.264871400723139	0.109	0.045	0.000187389280974716	L2/3-Calb1	Zfp516
Ubap2l1	9.66870150045197e-09	0.255077127570134	0.91	0.877	0.000187466453392263	L2/3-Calb1	Ubap2l
Pkp41	1.00900978068825e-08	0.261690714566857	0.908	0.883	0.000195636906377646	L2/3-Calb1	Pkp4
Wdr661	1.01936214656504e-08	0.288260962301897	0.238	0.175	0.000197644126597495	L2/3-Calb1	Wdr66
Rab151	1.04234669604099e-08	0.25860432299492	0.947	0.912	0.000202100600895388	L2/3-Calb1	Rab15
Gm281511	1.12444452860875e-08	0.338008623735936	0.218	0.132	0.00021801854965195	L2/3-Calb1	Gm28151
Abcg42	1.13916879284164e-08	0.253482388162221	0.359	0.308	0.000220873437244065	L2/3-Calb1	Abcg4
Zfand2b	1.19560040271858e-08	0.275279428878296	0.507	0.449	0.000231814962083106	L2/3-Calb1	Zfand2b
Aqr	1.23810460604271e-08	0.25918843558278	0.515	0.475	0.000240056102065621	L2/3-Calb1	Aqr
Stk241	1.3010046637283e-08	0.294235005481031	0.417	0.33	0.000252251794250281	L2/3-Calb1	Stk24
Slc25a302	1.33633859080532e-08	0.3166175012513	0.294	0.198	0.000259102689371243	L2/3-Calb1	Slc25a30
Hif1an	1.37230447044296e-08	0.273027429974939	0.409	0.335	0.000266076113774186	L2/3-Calb1	Hif1an
Cic1	1.41878145847539e-08	0.254981259115364	0.703	0.671	0.000275087536983792	L2/3-Calb1	Cic
Unc13b2	1.4488656877021e-08	0.274454459354269	0.577	0.535	0.00028092056818856	L2/3-Calb1	Unc13b
Cemip1	1.48309958131052e-08	0.31150527555762	0.272	0.197	0.000287558177820297	L2/3-Calb1	Cemip
Syn32	1.49301799920319e-08	0.272509990130719	0.185	0.109	0.000289481259865506	L2/3-Calb1	Syn3
Gm267241	1.50103595819958e-08	0.260128758106389	0.485	0.439	0.000291035861935316	L2/3-Calb1	Gm26724
2900079G21Rik	1.60983727100699e-08	0.275644707599179	0.353	0.305	0.000312131348475544	L2/3-Calb1	2900079G21Rik
Glt8d11	1.65298791951553e-08	0.277564846062635	0.513	0.449	0.000320497827714865	L2/3-Calb1	Glt8d1
Zfp821	1.78175537059992e-08	0.268034948475697	0.583	0.526	0.000345464548805618	L2/3-Calb1	Zfp821
Apopt1	1.825696551247e-08	0.266488233670947	0.812	0.762	0.000353984304321282	L2/3-Calb1	Apopt1
Sirt1	1.83538906908494e-08	0.25843293751309	0.333	0.286	0.000355863586604879	L2/3-Calb1	Sirt1
Sox111	1.89354779983191e-08	0.294518443205774	0.843	0.744	0.000367139982909409	L2/3-Calb1	Sox11
Tlk12	2.10419399123085e-08	0.255599582335898	0.849	0.827	0.00040798217295975	L2/3-Calb1	Tlk1
Pabpn11	2.14724667772629e-08	0.250903991643121	0.944	0.929	0.00041632965834435	L2/3-Calb1	Pabpn1
Gucy1a2	2.3036892317192e-08	0.268003367276561	0.317	0.257	0.000446662305138036	L2/3-Calb1	Gucy1a2
Trpc53	2.32571058472846e-08	0.318487094546197	0.384	0.239	0.000450932025273001	L2/3-Calb1	Trpc5
Nat14	2.36665283745936e-08	0.277865367860496	0.941	0.914	0.000458870318654995	L2/3-Calb1	Nat14
Rreb12	2.52786981795658e-08	0.327706911146219	0.176	0.079	0.000490128679003601	L2/3-Calb1	Rreb1
Dnajc211	2.68179269773438e-08	0.313250933130016	0.672	0.578	0.000519972786163719	L2/3-Calb1	Dnajc21
Fxyd4	2.71097572291826e-08	0.251166662471542	0.269	0.221	0.000525631082916621	L2/3-Calb1	Fxyd4
Enox13	2.76936754301152e-08	0.338336538296909	0.459	0.341	0.000536952672914503	L2/3-Calb1	Enox1
Leng8	2.7857580886579e-08	0.263266245029711	0.885	0.869	0.00054013063580988	L2/3-Calb1	Leng8
Gm138892	2.82400242217614e-08	0.378210118868148	0.485	0.331	0.000547545829635732	L2/3-Calb1	Gm13889
Rasa33	2.85013807882307e-08	0.333662716011601	0.342	0.245	0.000552613272103006	L2/3-Calb1	Rasa3
Tox32	2.8825855283447e-08	0.350147498482521	0.291	0.176	0.000558904508090754	L2/3-Calb1	Tox3
Sec11c	2.88435163054409e-08	0.254120261375387	0.916	0.89	0.000559246937646195	L2/3-Calb1	Sec11c
Myo19	3.04069859555522e-08	0.261256759060158	0.157	0.08	0.000589561050692202	L2/3-Calb1	Myo19
Rhoq	3.08052413938148e-08	0.291955541386578	0.224	0.141	0.000597282825384675	L2/3-Calb1	Rhoq
Pan2	3.18181836180187e-08	0.261354627472074	0.221	0.16	0.000616922762169765	L2/3-Calb1	Pan2
Lrp121	3.1945604212827e-08	0.267802233408205	0.378	0.31	0.000619393320082503	L2/3-Calb1	Lrp12
Tiam21	3.29287428993125e-08	0.300064411323961	0.602	0.527	0.000638455396074771	L2/3-Calb1	Tiam2
Pck22	3.32722938048218e-08	0.278824771040521	0.331	0.276	0.00064511650458169	L2/3-Calb1	Pck2
Arrb21	3.51415375238772e-08	0.286609969053824	0.499	0.413	0.000681359271050455	L2/3-Calb1	Arrb2
Heg11	3.52141955780208e-08	0.284268897467023	0.154	0.068	0.000682768038062245	L2/3-Calb1	Heg1
Gm14827	3.63954758984625e-08	0.263944369072423	0.196	0.136	0.000705671882195288	L2/3-Calb1	Gm14827
Tmeff11	3.70214801773471e-08	0.25432315758669	0.812	0.685	0.000717809479158583	L2/3-Calb1	Tmeff1
Herc61	3.86449805499602e-08	0.347396051440584	0.403	0.334	0.000749287527883178	L2/3-Calb1	Herc6
Eed	4.07674657815953e-08	0.250379959903686	0.319	0.262	0.00079044039403935	L2/3-Calb1	Eed
Pogk1	4.12672557796483e-08	0.266535966052329	0.359	0.308	0.0008001308223116	L2/3-Calb1	Pogk
Cntn33	4.18431305681013e-08	0.349338018261505	0.297	0.184	0.000811296458584917	L2/3-Calb1	Cntn3
Mrgbp	4.22804610662395e-08	0.252113379320308	0.353	0.295	0.000819775859613318	L2/3-Calb1	Mrgbp
Tmem35a1	4.30438696028766e-08	0.271997027015631	0.597	0.544	0.000834577587730174	L2/3-Calb1	Tmem35a
Upf2	4.57710737726879e-08	0.264213900835485	0.742	0.708	0.000887455349378645	L2/3-Calb1	Upf2
Slitrk42	4.81012593560269e-08	0.283238893324735	0.695	0.645	0.000932635317654005	L2/3-Calb1	Slitrk4
Acta11	4.85328768004123e-08	0.274619997057512	0.476	0.431	0.000941003948283194	L2/3-Calb1	Acta1
Tbc1d20	4.89019720263549e-08	0.271266394825397	0.571	0.511	0.000948160335618994	L2/3-Calb1	Tbc1d20
Jmjd1c1	5.55771599522799e-08	0.267710167487896	0.787	0.734	0.00107758555431476	L2/3-Calb1	Jmjd1c
Tbc1d15	5.85611180579986e-08	0.254481097941191	0.398	0.34	0.00113544151802653	L2/3-Calb1	Tbc1d15
Adcy91	6.05155315052459e-08	0.282401204765733	0.633	0.543	0.00117333564035521	L2/3-Calb1	Adcy9
Adamts132	6.80865580123251e-08	0.314054508047507	0.227	0.153	0.00132013027330097	L2/3-Calb1	Adamts13
Tmem141	6.81081650402343e-08	0.28706420042462	0.675	0.599	0.0013205492119651	L2/3-Calb1	Tmem141
Tmem2321	7.92926248895755e-08	0.271246102545271	0.118	0.05	0.00153740470398398	L2/3-Calb1	Tmem232
Efnb11	8.19492529587545e-08	0.284763856552376	0.409	0.348	0.00158891406561729	L2/3-Calb1	Efnb1
Cdkl42	8.43156760987063e-08	0.268897638907557	0.347	0.3	0.00163479664387782	L2/3-Calb1	Cdkl4
Parp2	8.47308746354197e-08	0.253564898174343	0.328	0.264	0.00164284692830615	L2/3-Calb1	Parp2
A830029E22Rik1	8.48236171495862e-08	0.340926853511413	0.216	0.15	0.00164464511291333	L2/3-Calb1	A830029E22Rik
Insm1	8.61002303056166e-08	0.272655097453015	0.154	0.098	0.0016693973653956	L2/3-Calb1	Insm1
Cacng41	9.45070682945579e-08	0.317414507485831	0.322	0.239	0.00183239754716318	L2/3-Calb1	Cacng4
Shd1	9.83533437728439e-08	0.291849273814401	0.314	0.225	0.00190697298241167	L2/3-Calb1	Shd
D230017M19Rik1	1.00746864918153e-07	0.288410889479823	0.204	0.124	0.00195338096389807	L2/3-Calb1	D230017M19Rik
Ghr	1.07324630046849e-07	0.284584604329834	0.221	0.129	0.00208091725197836	L2/3-Calb1	Ghr
Sirt71	1.09245607325956e-07	0.25901792215557	0.616	0.571	0.00211816308044296	L2/3-Calb1	Sirt7
St6gal22	1.1360731534027e-07	0.270518886053222	0.739	0.666	0.0022027322371325	L2/3-Calb1	St6gal2
Mrpl111	1.30368163517602e-07	0.274811499582909	0.955	0.919	0.00252770832244279	L2/3-Calb1	Mrpl11
Tmem22	1.35114933946433e-07	0.289319904940728	0.328	0.28	0.0026197434542874	L2/3-Calb1	Tmem2
Gng71	1.49779359323676e-07	0.326856922203533	0.21	0.125	0.00290407199792675	L2/3-Calb1	Gng7
Milr12	1.56548871565755e-07	0.352667350568341	0.398	0.38	0.00303532607078843	L2/3-Calb1	Milr1
Cfap201	1.57792891120128e-07	0.260371329798403	0.857	0.832	0.00305944636592817	L2/3-Calb1	Cfap20
Zbtb12	1.77179046072568e-07	0.328368279521379	0.35	0.267	0.00343532452430102	L2/3-Calb1	Zbtb1
Hist3h2a1	1.87151912152047e-07	0.250873829906571	0.787	0.752	0.00362868842471603	L2/3-Calb1	Hist3h2a
Tulp31	1.89821732933586e-07	0.255513899638648	0.322	0.26	0.0036804535798493	L2/3-Calb1	Tulp3
Hist1h4d2	1.9075213532874e-07	0.403917068853383	0.569	0.511	0.00369849315188895	L2/3-Calb1	Hist1h4d
Plch11	2.03154088068041e-07	0.308204949512716	0.193	0.112	0.00393895461355125	L2/3-Calb1	Plch1
Vamp11	2.03861570520781e-07	0.264849553512212	0.291	0.222	0.00395267199082742	L2/3-Calb1	Vamp1
Pnma21	2.16082151148691e-07	0.271216069119738	0.868	0.815	0.00418961682862197	L2/3-Calb1	Pnma2
Pou3f32	2.21589381660038e-07	0.310332299377301	0.521	0.382	0.00429639652100648	L2/3-Calb1	Pou3f3
Galnt162	2.27550107355194e-07	0.251657139776923	0.81	0.763	0.00441196903150986	L2/3-Calb1	Galnt16
Nfxl11	2.34137564700695e-07	0.262255877877858	0.232	0.167	0.00453969324198177	L2/3-Calb1	Nfxl1
Ulk4	2.58613006004342e-07	0.253490636527847	0.294	0.238	0.00501424757341819	L2/3-Calb1	Ulk4
Ercc6l2	2.63070673061276e-07	0.289142825571651	0.336	0.251	0.00510067727998509	L2/3-Calb1	Ercc6l2
B4galt51	2.69211466085634e-07	0.256152283668472	0.429	0.362	0.00521974111593437	L2/3-Calb1	B4galt5
Rnf144a1	2.69637767484159e-07	0.324453651564134	0.364	0.251	0.00522800667375037	L2/3-Calb1	Rnf144a
Mpp52	2.83074049714607e-07	0.27139782475941	0.577	0.513	0.00548852274991652	L2/3-Calb1	Mpp5
A930012L18Rik1	3.24733295445126e-07	0.25032056582438	0.176	0.103	0.00629625386538554	L2/3-Calb1	A930012L18Rik
Tnip2	3.37597232711106e-07	0.267037129563268	0.221	0.151	0.00654567274503563	L2/3-Calb1	Tnip2
Per21	3.55920042539034e-07	0.260988729039637	0.317	0.255	0.00690093370478933	L2/3-Calb1	Per2
Mcmdc2	3.5639183839807e-07	0.258956563232247	0.294	0.223	0.00691008135470017	L2/3-Calb1	Mcmdc2
Spata2l	4.33306007348635e-07	0.269128505757808	0.535	0.47	0.00840137017648268	L2/3-Calb1	Spata2l
Sntg11	4.619254811091e-07	0.315152681648364	0.459	0.347	0.00895627315322434	L2/3-Calb1	Sntg1
Baz2a	4.62444709406903e-07	0.256356554691531	0.616	0.57	0.00896634047069044	L2/3-Calb1	Baz2a
Fcor2	4.95998667754492e-07	0.283802238728574	0.345	0.273	0.00961691816909184	L2/3-Calb1	Fcor
Lonrf12	5.01093085613883e-07	0.264951562946169	0.465	0.412	0.00971569383696758	L2/3-Calb1	Lonrf1
Tcf122	5.06938149331726e-07	0.284274290749544	0.571	0.497	0.00982902377739284	L2/3-Calb1	Tcf12
Car121	5.35576045933276e-07	0.334789748939833	0.182	0.12	0.0103842839546003	L2/3-Calb1	Car12
Serhl	5.36566409157949e-07	0.263356366208777	0.213	0.152	0.0104034861071635	L2/3-Calb1	Serhl
Hpgds	5.40182722361002e-07	0.254738630181998	0.238	0.176	0.0104736028038575	L2/3-Calb1	Hpgds
Tbc1d32	5.7430801611402e-07	0.254863885538836	0.356	0.279	0.0111352581244347	L2/3-Calb1	Tbc1d32
Gramd4	6.02566182792906e-07	0.250792962353454	0.409	0.344	0.0116831557181717	L2/3-Calb1	Gramd4
Wdr171	6.36771035961914e-07	0.262953479892526	0.496	0.414	0.0123463536162655	L2/3-Calb1	Wdr17
Fmc1	6.45256097072032e-07	0.261188549740907	0.801	0.762	0.0125108704661296	L2/3-Calb1	Fmc1
Grcc10	6.49344255451833e-07	0.256113897851688	0.832	0.778	0.0125901357689556	L2/3-Calb1	Grcc10
Txndc152	7.11752825478635e-07	0.302470275090124	0.838	0.794	0.0138001755332053	L2/3-Calb1	Txndc15
Cbr11	8.19726409908379e-07	0.251549063724983	0.711	0.687	0.0158936753617136	L2/3-Calb1	Cbr1
Abhd16a1	8.50321975661015e-07	0.275508263162216	0.636	0.575	0.0164868927860914	L2/3-Calb1	Abhd16a
Kif21b2	1.01077844996333e-06	0.272687491512898	0.583	0.518	0.0195979833663391	L2/3-Calb1	Kif21b
Cdyl2	1.13860097251617e-06	0.253835550500432	0.213	0.143	0.0220763342561161	L2/3-Calb1	Cdyl
Gm20045	1.19058621939104e-06	0.310996660467246	0.364	0.279	0.0230842762077728	L2/3-Calb1	Gm20045
Eepd12	1.20023519617146e-06	0.267362929162524	0.317	0.239	0.0232713602185685	L2/3-Calb1	Eepd1
Slc2a1	1.30643624055989e-06	0.289601418163748	0.232	0.182	0.0253304922682156	L2/3-Calb1	Slc2a1
Hkdc11	1.3439225598251e-06	0.269297104780791	0.157	0.08	0.0260573145124488	L2/3-Calb1	Hkdc1
Selenon3	1.36158209452665e-06	0.264252870790494	0.19	0.108	0.0263997152307773	L2/3-Calb1	Selenon
Usp21	1.41193698086109e-06	0.265554757109009	0.804	0.738	0.0273760461219158	L2/3-Calb1	Usp2
1500009L16Rik2	1.54701570069254e-06	0.286252833774284	0.552	0.453	0.0299950874207277	L2/3-Calb1	1500009L16Rik
Timp42	1.6476699210294e-06	0.26818379551017	0.356	0.269	0.031946672098839	L2/3-Calb1	Timp4
Vat1l2	2.04290491239889e-06	0.258994641181668	0.395	0.268	0.039609883346502	L2/3-Calb1	Vat1l
Nefm2	2.26315841480632e-06	0.358506031166904	0.644	0.551	0.0438803785046798	L2/3-Calb1	Nefm
Ddx42	2.28328460166885e-06	0.25428041861026	0.84	0.78	0.0442706051417573	L2/3-Calb1	Ddx42
Ints6l3	2.66192812150153e-06	0.265209914505168	0.532	0.437	0.0516121243477931	L2/3-Calb1	Ints6l
Clmn1	2.80038759006054e-06	0.290163675555225	0.499	0.416	0.0542967149836838	L2/3-Calb1	Clmn
Cd272	3.3782076190585e-06	0.264879776660155	0.148	0.083	0.0655000675259253	L2/3-Calb1	Cd27
Gm427432	3.52770252422474e-06	0.341607470786394	0.507	0.407	0.0683986242421936	L2/3-Calb1	Gm42743
Sema6a2	3.82580075237949e-06	0.280625539781969	0.171	0.088	0.0741784507878859	L2/3-Calb1	Sema6a
Phkg12	4.70030292797615e-06	0.397468210801367	0.336	0.259	0.0911341734705297	L2/3-Calb1	Phkg1
Spns21	5.09373174695617e-06	0.261050720394228	0.375	0.284	0.0987623648417331	L2/3-Calb1	Spns2
Nabp12	5.78887647792315e-06	0.281110781903331	0.585	0.478	0.112240526030452	L2/3-Calb1	Nabp1
Cdh152	7.96214672225849e-06	0.27651488755675	0.199	0.127	0.15437806279787	L2/3-Calb1	Cdh15
Il1rap2	9.73615113067758e-06	0.254214883537784	0.639	0.548	0.188774234272708	L2/3-Calb1	Il1rap
Hist1h1d2	1.23175377201183e-05	0.335792773791049	0.437	0.341	0.238824738855374	L2/3-Calb1	Hist1h1d
Prtn32	1.3850480221634e-05	0.283829409575687	0.174	0.095	0.268546961017262	L2/3-Calb1	Prtn3
Atp6ap1l1	1.85025334795203e-05	0.256527045608545	0.49	0.44	0.35874562163442	L2/3-Calb1	Atp6ap1l
Wscd12	3.43041469574751e-05	0.256072594622602	0.588	0.478	0.665123105358485	L2/3-Calb1	Wscd1
Pnck2	6.74885553612168e-05	0.260167323411424	0.745	0.713	1	L2/3-Calb1	Pnck
Hist1h2bh2	8.18027430749759e-05	0.287900383439878	0.232	0.198	1	L2/3-Calb1	Hist1h2bh
Ptgs21	9.92178013645753e-05	0.423845578014687	0.28	0.189	1	L2/3-Calb1	Ptgs2
Slc24a31	0	2.07074046969983	0.868	0.201	0	L5-S100b	Slc24a3
Cnr12	0	2.00896363381331	0.967	0.443	0	L5-S100b	Cnr1
Etv12	0	1.98811667832366	0.818	0.447	0	L5-S100b	Etv1
Deptor	0	1.92309303788306	0.779	0.419	0	L5-S100b	Deptor
Fam19a13	0	1.58418912110005	0.787	0.168	0	L5-S100b	Fam19a1
Vstm2l3	0	1.56474809356735	0.776	0.258	0	L5-S100b	Vstm2l
Stum4	0	1.54440276529889	0.907	0.336	0	L5-S100b	Stum
Nrn13	0	1.50823404748305	0.979	0.677	0	L5-S100b	Nrn1
Atp1b21	0	1.46808213851373	0.842	0.396	0	L5-S100b	Atp1b2
Camk2d3	0	1.43908199625708	0.928	0.506	0	L5-S100b	Camk2d
Nell11	0	1.43516152404299	0.668	0.105	0	L5-S100b	Nell1
Wnt43	0	1.43145932907335	0.836	0.274	0	L5-S100b	Wnt4
Nptxr3	0	1.4173451832191	0.992	0.674	0	L5-S100b	Nptxr
Hrh31	0	1.39209611954893	0.872	0.344	0	L5-S100b	Hrh3
Slc2a132	0	1.39105210251155	0.911	0.441	0	L5-S100b	Slc2a13
Timp22	0	1.37851536151091	0.933	0.802	0	L5-S100b	Timp2
6430548M08Rik2	0	1.3695479554022	0.943	0.598	0	L5-S100b	6430548M08Rik
Sccpdh1	0	1.36085729708652	0.866	0.507	0	L5-S100b	Sccpdh
Dkkl11	0	1.36058029039084	0.757	0.22	0	L5-S100b	Dkkl1
Rimbp22	0	1.33491097158483	0.957	0.614	0	L5-S100b	Rimbp2
Cck3	0	1.30084796877443	0.985	0.594	0	L5-S100b	Cck
C1ql34	0	1.29565156610485	0.982	0.449	0	L5-S100b	C1ql3
Fat31	0	1.2861272132022	0.884	0.506	0	L5-S100b	Fat3
Cdh103	0	1.27675689241492	0.898	0.438	0	L5-S100b	Cdh10
Nwd23	0	1.27309240051473	0.935	0.503	0	L5-S100b	Nwd2
Srgap34	0	1.26943533669485	0.947	0.49	0	L5-S100b	Srgap3
Kcnab14	0	1.26194671461513	0.923	0.396	0	L5-S100b	Kcnab1
Wls2	0	1.2598469248338	0.74	0.161	0	L5-S100b	Wls
Ntm4	0	1.24097227967167	0.974	0.699	0	L5-S100b	Ntm
Kcnq31	0	1.21591652527199	0.969	0.876	0	L5-S100b	Kcnq3
Ptgfrn1	0	1.20680377582501	0.532	0.07	0	L5-S100b	Ptgfrn
Il1rapl2	0	1.16194550309781	0.528	0.061	0	L5-S100b	Il1rapl2
Epha42	0	1.15051978368754	0.976	0.8	0	L5-S100b	Epha4
Galnt171	0	1.14450480064905	0.901	0.549	0	L5-S100b	Galnt17
Cnih32	0	1.07941393900976	0.943	0.742	0	L5-S100b	Cnih3
Mef2c3	0	1.0097975003612	0.998	0.999	0	L5-S100b	Mef2c
Oxr11	0	0.870622103652014	0.98	0.981	0	L5-S100b	Oxr1
Syt41	0	0.856910668002247	0.996	0.998	0	L5-S100b	Syt4
Syn11	0	0.745809780144178	0.992	0.992	0	L5-S100b	Syn1
Nsf2	0	0.676032547622815	0.995	0.998	0	L5-S100b	Nsf
Napb	0	0.643092609406116	0.996	0.998	0	L5-S100b	Napb
Syt13	2.96439387504748e-323	0.624707812471851	1	1	5.74766328432956e-319	L5-S100b	Syt1
Fras13	6.91691904177745e-323	1.18560181756276	0.739	0.209	1.34112143301023e-318	L5-S100b	Fras1
Nrsn12	3.16202013338398e-322	0.930805797396575	0.986	0.967	6.13084083661819e-318	L5-S100b	Nrsn1
Rapgef53	6.02760087926321e-322	1.16674345880288	0.932	0.535	1.16869153448034e-317	L5-S100b	Rapgef5
Syn22	8.60859981313788e-320	0.767930502710894	0.996	0.996	1.6691214177693e-315	L5-S100b	Syn2
Kcnb23	6.75871922197908e-319	1.1984291739645	0.905	0.502	1.31044806994952e-314	L5-S100b	Kcnb2
Prkcb	3.34115571318876e-315	0.676596553381109	0.999	0.995	6.47816681230169e-311	L5-S100b	Prkcb
Stxbp11	8.27335555626206e-315	0.555567108184578	0.994	0.998	1.60412090880365e-310	L5-S100b	Stxbp1
Ajap14	1.06891923318418e-314	1.11457539330278	0.82	0.287	2.0725275012208e-310	L5-S100b	Ajap1
Foxp12	3.29782459381291e-314	0.927913960979774	0.982	0.941	6.39415210494386e-310	L5-S100b	Foxp1
Kcna22	9.76367383024891e-314	1.08908716130169	0.949	0.796	1.89307871894696e-309	L5-S100b	Kcna2
S100b	1.99634988078815e-309	1.42687818788267	0.426	0.047	3.87072278386015e-305	L5-S100b	S100b
Robo22	4.83743693988593e-302	1.17716302990351	0.897	0.498	9.37930648274483e-298	L5-S100b	Robo2
Dgkb3	4.3725682566933e-301	1.20861765595843	0.918	0.536	8.47797259290264e-297	L5-S100b	Dgkb
Scube11	1.46589208953073e-299	1.30384082784194	0.682	0.2	2.84221817239113e-295	L5-S100b	Scube1
Celf4	1.2833022742656e-297	0.56944568256843	0.999	0.999	2.48819477957356e-293	L5-S100b	Celf4
Car103	1.83652002990918e-297	1.11267397106077	0.962	0.684	3.56082868599092e-293	L5-S100b	Car10
Bhlhe223	3.59770905206701e-296	0.922403304058911	0.698	0.2	6.97559808105272e-292	L5-S100b	Bhlhe22
Rab3c2	3.65136083493147e-295	1.19590337737372	0.962	0.857	7.07962352284863e-291	L5-S100b	Rab3c
Cpne53	1.16185876199282e-293	0.891960318055762	0.872	0.362	2.25272795362788e-289	L5-S100b	Cpne5
Tenm43	2.88764523217682e-291	1.06536830487948	0.949	0.666	5.59885534066763e-287	L5-S100b	Tenm4
Sorl12	1.59929099058681e-289	0.933653770312886	0.967	0.886	3.10086530164876e-285	L5-S100b	Sorl1
Utrn1	1.60132823893684e-288	1.28977371249311	0.438	0.057	3.10481532247464e-284	L5-S100b	Utrn
Tppp1	4.18222660182854e-287	0.737832319501569	0.987	0.983	8.10891915828535e-283	L5-S100b	Tppp
Ccdc85a2	2.90430021533721e-283	1.06276887393112	0.881	0.548	5.63114768751731e-279	L5-S100b	Ccdc85a
Fam126b2	2.86157070984964e-282	0.77801915508714	0.983	0.972	5.54829944932747e-278	L5-S100b	Fam126b
Lhx23	7.38693037188997e-277	1.31408733330075	0.605	0.149	1.43225192980575e-272	L5-S100b	Lhx2
Necab12	2.27761755478778e-273	1.17142927733099	0.903	0.674	4.41607267697803e-269	L5-S100b	Necab1
Lingo13	1.00729006241334e-272	0.795389419054146	0.987	0.963	1.95303470201323e-268	L5-S100b	Lingo1
Ywhag	1.63834744390116e-270	0.462003240583464	0.996	0.998	3.17659185897996e-266	L5-S100b	Ywhag
St6galnac52	2.30878038058074e-268	0.991429935409153	0.943	0.716	4.476494279908e-264	L5-S100b	St6galnac5
Ptprs4	2.40962449838266e-268	0.735055423537299	0.992	0.984	4.67202093991413e-264	L5-S100b	Ptprs
Bsn1	4.78757630979498e-268	0.792338109421516	0.984	0.959	9.28263170706149e-264	L5-S100b	Bsn
A830036E02Rik2	2.20404188450827e-266	0.983082535813246	0.578	0.14	4.27341680987309e-262	L5-S100b	A830036E02Rik
Snap91	3.41771256591274e-264	0.514000790721898	0.99	0.995	6.62660289404822e-260	L5-S100b	Snap91
Fbxw72	3.9157300308659e-261	0.724903997866694	0.991	0.982	7.59220895684588e-257	L5-S100b	Fbxw7
Atp6v1a1	2.4009486319015e-260	0.504698951301667	0.996	0.998	4.65519930239382e-256	L5-S100b	Atp6v1a
Gfra21	7.4839261595281e-260	0.959464851830544	0.95	0.787	1.4510584430709e-255	L5-S100b	Gfra2
Ttc32	1.23014436882964e-259	0.444172921256753	1	1	2.38512691672378e-255	L5-S100b	Ttc3
Syt174	4.97269179021356e-259	1.13244120411947	0.771	0.286	9.64155211204508e-255	L5-S100b	Syt17
R3hdm11	9.61624078437079e-259	0.793279534099824	0.989	0.989	1.86449292568165e-254	L5-S100b	R3hdm1
Tenm23	3.44840207395001e-258	0.978466738796731	0.957	0.796	6.68610678118168e-254	L5-S100b	Tenm2
Rims31	3.91469504036591e-258	1.15714553761579	0.801	0.355	7.59020221376547e-254	L5-S100b	Rims3
Lmo42	5.10934920886518e-258	0.710907767444713	0.999	0.993	9.90651718106869e-254	L5-S100b	Lmo4
Pkib2	8.60696278644457e-257	1.3399003619301	0.744	0.316	1.66880401466374e-252	L5-S100b	Pkib
Auts23	1.25896454038939e-256	0.958130965418613	0.959	0.771	2.44100634736098e-252	L5-S100b	Auts2
Susd51	5.36711412648273e-256	0.905169850842096	0.341	0.027	1.04062975798374e-251	L5-S100b	Susd5
Gpc63	8.1933797080343e-255	1.01151580317062	0.594	0.151	1.58861439159077e-250	L5-S100b	Gpc6
Cadm21	4.20597559429892e-254	0.71464580921165	0.992	0.987	8.15496607978618e-250	L5-S100b	Cadm2
Pgm2l1	8.63309389650283e-254	0.664402136436849	0.996	0.999	1.67387057559293e-249	L5-S100b	Pgm2l1
App1	1.26831978178904e-253	0.509241246255949	0.999	1	2.45914522491076e-249	L5-S100b	App
Cpne73	4.37237887663006e-250	1.11732617173264	0.675	0.21	8.47760540389803e-246	L5-S100b	Cpne7
Syngr1	3.16466114778754e-247	0.684998552585649	0.988	0.986	6.13596149944526e-243	L5-S100b	Syngr1
Slc30a33	2.31101506380701e-246	1.16738046290368	0.732	0.261	4.48082710721541e-242	L5-S100b	Slc30a3
Tspan51	9.11987108841826e-246	0.799430983841385	0.966	0.933	1.76825180533342e-241	L5-S100b	Tspan5
Camk2n13	9.07688285140033e-245	0.780417220936718	0.999	0.993	1.75991681605801e-240	L5-S100b	Camk2n1
Nlk2	2.43834357514796e-241	0.938125935410064	0.915	0.824	4.72770435785437e-237	L5-S100b	Nlk
Slc39a103	1.2059451516202e-239	0.773945125350196	0.986	0.956	2.33820705447641e-235	L5-S100b	Slc39a10
Klhdc8a2	5.30727455733674e-239	1.10658681220562	0.58	0.154	1.02902746392202e-234	L5-S100b	Klhdc8a
Slc6a171	1.46767135919326e-237	0.755362337283	0.981	0.955	2.84566799833981e-233	L5-S100b	Slc6a17
Ptprf2	1.47633038538063e-234	1.04732916547772	0.849	0.594	2.8624569842145e-230	L5-S100b	Ptprf
Unc5c3	1.1540240180172e-233	0.960071444083057	0.727	0.267	2.23753716853354e-229	L5-S100b	Unc5c
Ptn2	3.43831972263527e-233	1.31598441933763	0.817	0.698	6.66655811021752e-229	L5-S100b	Ptn
Lin7a1	3.36788374745603e-232	1.02187648181272	0.81	0.415	6.5299897979425e-228	L5-S100b	Lin7a
Fhl14	5.21261314628291e-232	0.990211037938215	0.771	0.317	1.01067356293279e-227	L5-S100b	Fhl1
Dnajc212	1.22309163301793e-231	1.17217414457111	0.818	0.54	2.37145236725847e-227	L5-S100b	Dnajc21
Trpc54	1.86954003346647e-231	0.868697983665394	0.611	0.18	3.62485117088815e-227	L5-S100b	Trpc5
Prkar1b1	1.46755016448211e-230	0.558346990585315	0.992	0.995	2.84543301391437e-226	L5-S100b	Prkar1b
Nsg23	1.80817365852646e-230	0.543388769627965	0.997	0.999	3.50586790651695e-226	L5-S100b	Nsg2
Wnt7b1	1.86715212377773e-229	1.04156531161446	0.82	0.507	3.62022125279263e-225	L5-S100b	Wnt7b
Nebl3	4.24810002679828e-227	0.975752349512502	0.791	0.359	8.23664114195918e-223	L5-S100b	Nebl
Dach11	1.88760535650864e-225	0.905759313398898	0.406	0.062	3.65987802573459e-221	L5-S100b	Dach1
Ptprk3	1.96121295594792e-225	0.590134093231957	0.718	0.297	3.80259580028741e-221	L5-S100b	Ptprk
Slit22	6.7675321703689e-223	1.06396775305815	0.695	0.267	1.31215681251283e-218	L5-S100b	Slit2
Zbtb184	6.62208044835164e-222	0.718243757981892	0.988	0.962	1.2839551781309e-217	L5-S100b	Zbtb18
Gda1	5.75112293280607e-221	0.649543888060163	0.995	0.993	1.11508522544177e-216	L5-S100b	Gda
Mbp1	7.60469579456145e-220	0.937229313420808	0.84	0.451	1.47447446760752e-215	L5-S100b	Mbp
Ntng13	8.64371409532294e-219	1.26061063182331	0.622	0.195	1.67592972594216e-214	L5-S100b	Ntng1
Fam212b3	1.18823227784603e-217	0.922927066419331	0.907	0.642	2.30386356351567e-213	L5-S100b	Fam212b
Pcdh153	8.69787213417811e-216	0.956898098935135	0.813	0.376	1.68643042809579e-211	L5-S100b	Pcdh15
Dpysl2	2.28930868107045e-215	0.474787438873443	0.998	0.997	4.4387406017275e-211	L5-S100b	Dpysl2
Eif4g2	1.78543842729379e-214	0.541646574326167	0.985	0.991	3.46178656667992e-210	L5-S100b	Eif4g2
Bhlhe403	2.22735383562526e-214	1.02362710780168	0.725	0.286	4.31861635189381e-210	L5-S100b	Bhlhe40
Ppm1l3	3.06570863106128e-214	0.86673892375075	0.932	0.824	5.94410246476471e-210	L5-S100b	Ppm1l
Rora2	3.5040033036263e-213	1.25320334870503	0.743	0.389	6.79391200540102e-209	L5-S100b	Rora
Nr2f12	5.85032006411997e-211	0.819856161168144	0.972	0.797	1.13431855723222e-206	L5-S100b	Nr2f1
Plcxd22	1.79235382905969e-208	0.932860863900264	0.679	0.251	3.47519483916383e-204	L5-S100b	Plcxd2
Gls	5.48455207355868e-207	0.522115531861162	0.993	0.993	1.06339980154229e-202	L5-S100b	Gls
Ttc39b1	1.11136254080887e-203	0.884669153699063	0.864	0.628	2.15482083037432e-199	L5-S100b	Ttc39b
Ndst32	1.94146468725643e-203	1.05101618073971	0.638	0.231	3.76430588212149e-199	L5-S100b	Ndst3
Tspan173	3.76117085393211e-201	0.912886633070381	0.847	0.481	7.29253416868898e-197	L5-S100b	Tspan17
Plxna43	5.27882661637615e-199	0.981673859415479	0.879	0.58	1.02351169264917e-194	L5-S100b	Plxna4
Pja2	2.1756243836856e-198	0.418948966239943	0.994	0.998	4.218318117528e-194	L5-S100b	Pja2
Tcf42	2.49995274597618e-198	0.550505649302759	0.989	0.995	4.84715837917322e-194	L5-S100b	Tcf4
Prkacb	4.27983978789489e-197	0.465905611254407	0.992	0.995	8.2981813647494e-193	L5-S100b	Prkacb
Kif1b	1.5452061236747e-196	0.497431437061297	0.997	0.999	2.99600015319288e-192	L5-S100b	Kif1b
Pou3f22	1.87599847577681e-196	0.812012734373558	0.528	0.153	3.63737344468366e-192	L5-S100b	Pou3f2
Hdac93	2.10349269737413e-196	1.01328679980388	0.677	0.278	4.0784619909387e-192	L5-S100b	Hdac9
Nectin12	2.00352418806285e-195	1.14679510882297	0.543	0.163	3.88463304823506e-191	L5-S100b	Nectin1
Synj1	4.20610919325037e-195	0.565787097373724	0.988	0.992	8.15522511479314e-191	L5-S100b	Synj1
Cntn43	4.30841655503919e-195	0.901238176565587	0.758	0.341	8.35358885856548e-191	L5-S100b	Cntn4
Efna53	1.29840017263207e-194	0.96839252695828	0.688	0.272	2.51746809471632e-190	L5-S100b	Efna5
Pgbd53	2.27268359564999e-194	0.728487233989056	0.96	0.843	4.40650622360577e-190	L5-S100b	Pgbd5
Tmeff12	1.46327216320968e-193	0.856264785288819	0.903	0.652	2.83713839724725e-189	L5-S100b	Tmeff1
Man1a5	4.56433100686675e-192	0.953394140449224	0.715	0.298	8.84978138921394e-188	L5-S100b	Man1a
Rnf144a2	1.19366960323378e-191	0.902395434632105	0.592	0.196	2.31440599370998e-187	L5-S100b	Rnf144a
Trim23	4.19392113636027e-190	0.626910737050897	0.988	0.99	8.13159369128892e-186	L5-S100b	Trim2
Rtn4r3	1.23263541780411e-188	0.808403122572707	0.858	0.468	2.38995681158039e-184	L5-S100b	Rtn4r
Atxn11	2.7451639769481e-187	0.776866600173963	0.939	0.836	5.32259843490466e-183	L5-S100b	Atxn1
Dlgap11	3.09355741917119e-187	0.504257510777776	0.994	0.999	5.99809848003102e-183	L5-S100b	Dlgap1
Edil34	1.77780391596863e-186	0.848840456596885	0.839	0.446	3.44698401267157e-182	L5-S100b	Edil3
Clstn11	4.44014501111006e-186	0.398639825753196	0.996	0.999	8.60899716204129e-182	L5-S100b	Clstn1
Rtn4rl14	4.7568226864295e-186	0.610542134827962	0.637	0.26	9.22300350671816e-182	L5-S100b	Rtn4rl1
Sox92	2.2945238813728e-185	0.995121424251283	0.5	0.137	4.44885235359373e-181	L5-S100b	Sox9
Atp8a11	1.0515541112181e-181	0.602203280549683	0.981	0.975	2.03885826624076e-177	L5-S100b	Atp8a1
Fndc52	1.27241761944195e-180	0.958800452618466	0.731	0.339	2.467090522336e-176	L5-S100b	Fndc5
Fam3c	4.41618994850549e-180	1.12827120775452	0.744	0.645	8.56255069115729e-176	L5-S100b	Fam3c
Pip5k1c1	1.84360465826483e-179	0.62327809859546	0.97	0.943	3.57456507190968e-175	L5-S100b	Pip5k1c
Gpm6b2	3.20874858914199e-179	0.542145938651054	0.987	0.988	6.2214426394874e-175	L5-S100b	Gpm6b
Sphkap2	5.7361426150425e-179	0.731708255458468	0.943	0.851	1.11218069163059e-174	L5-S100b	Sphkap
Plxnd12	4.29095738491778e-178	0.804995562137831	0.406	0.089	8.31973727361708e-174	L5-S100b	Plxnd1
Slc4a34	1.40764401914905e-177	0.766401980881763	0.906	0.612	2.72928098872809e-173	L5-S100b	Slc4a3
Adcy71	7.36991874375342e-177	0.783831559659718	0.389	0.078	1.42895354522635e-172	L5-S100b	Adcy7
Vat1l3	3.53686010887127e-176	0.72379755765343	0.6	0.215	6.8576180650905e-172	L5-S100b	Vat1l
Ptprm1	6.51912685845844e-176	0.755631916779687	0.265	0.026	1.26399350658651e-171	L5-S100b	Ptprm
Dclk12	1.362025976762e-175	0.522984645877011	0.994	0.997	2.64083216634384e-171	L5-S100b	Dclk1
Arhgap323	6.94962811668614e-175	0.636185793667724	0.979	0.946	1.34746339554428e-170	L5-S100b	Arhgap32
Rorb1	1.24323813921439e-174	1.26074013112895	0.49	0.138	2.41051442812278e-170	L5-S100b	Rorb
Thsd4	4.58387493639804e-174	0.74213955898719	0.319	0.047	8.88767511418216e-170	L5-S100b	Thsd4
Galnt72	6.18972590722219e-174	0.835745048034878	0.546	0.175	1.20012595615131e-169	L5-S100b	Galnt7
1700020I14Rik	1.21748658661224e-173	0.615453389408042	0.984	0.988	2.36058474278248e-169	L5-S100b	1700020I14Rik
Cdh122	1.58066174152573e-173	0.957450841023664	0.566	0.201	3.06474505064424e-169	L5-S100b	Cdh12
Cpne43	2.40785967829761e-172	0.896517599997048	0.768	0.375	4.66859913025124e-168	L5-S100b	Cpne4
Krt121	6.78833700755442e-172	0.732657723375078	0.482	0.14	1.31619066239473e-167	L5-S100b	Krt12
D430041D05Rik2	8.95382607347617e-172	0.667937900067302	0.964	0.89	1.73605733738629e-167	L5-S100b	D430041D05Rik
Etv62	1.81325544909375e-171	0.896681064324878	0.605	0.224	3.51572099024787e-167	L5-S100b	Etv6
Rmst1	5.75358998973581e-171	0.986335971568661	0.606	0.223	1.11556356310988e-166	L5-S100b	Rmst
Syp	4.88257527843752e-170	0.381716055260688	0.994	0.998	9.4668252073625e-166	L5-S100b	Syp
Olfm11	6.85157805347957e-170	0.460527672866922	0.999	0.999	1.32845246878915e-165	L5-S100b	Olfm1
Cobl3	4.52281783928027e-169	0.660253842365334	0.945	0.841	8.76929150858052e-165	L5-S100b	Cobl
Dkk3	6.24424323776162e-169	0.695153698786853	0.988	0.96	1.2106963213696e-164	L5-S100b	Dkk3
Ncam21	6.83980666178667e-169	0.778630976468288	0.935	0.782	1.32617011365382e-164	L5-S100b	Ncam2
Fhod31	5.01811206537312e-167	0.842733891235229	0.693	0.317	9.72961748355194e-163	L5-S100b	Fhod3
Cd834	8.49508751245644e-167	0.854761125185905	0.7	0.321	1.64711251779018e-162	L5-S100b	Cd83
Lrrc4c2	3.07193464906113e-166	0.682208355123926	0.946	0.845	5.95617409106462e-162	L5-S100b	Lrrc4c
Coch1	2.05318397032492e-165	0.703012720579454	0.349	0.072	3.98091840006299e-161	L5-S100b	Coch
Syndig14	3.25565068976464e-165	0.802317861175995	0.505	0.154	6.31238112238467e-161	L5-S100b	Syndig1
Slc12a53	1.6991395617364e-164	0.522199409500759	0.987	0.989	3.29446169625071e-160	L5-S100b	Slc12a5
Dnajc6	1.70486928822064e-164	0.499486374640941	0.978	0.978	3.305571062931e-160	L5-S100b	Dnajc6
Bok2	8.05205493238356e-162	0.909533431212591	0.768	0.395	1.56121293083985e-157	L5-S100b	Bok
Crhr11	1.16677834116862e-161	0.698733104694297	0.47	0.138	2.26226652569185e-157	L5-S100b	Crhr1
1190002N15Rik4	6.62281417984838e-161	0.757228558146654	0.708	0.322	1.2840974413308e-156	L5-S100b	1190002N15Rik
Hivep31	7.63406325092922e-161	0.68263680360885	0.949	0.874	1.48016852372267e-156	L5-S100b	Hivep3
Fstl52	5.96617155441361e-160	0.935014166610618	0.677	0.319	1.15678100268525e-155	L5-S100b	Fstl5
Arpp213	4.30106034787207e-159	0.564173605373123	0.996	0.997	8.33932590848915e-155	L5-S100b	Arpp21
Cacna1b3	4.47776261769104e-159	0.739414878768657	0.915	0.698	8.68193393944116e-155	L5-S100b	Cacna1b
Gpr882	4.57208555444216e-159	1.49475765462079	0.382	0.114	8.8648166815079e-155	L5-S100b	Gpr88
Mmd2	1.28549247920584e-158	0.522506112651163	0.981	0.982	2.4924413679322e-154	L5-S100b	Mmd
Cntnap22	1.5700621607808e-158	0.89329738616574	0.791	0.591	3.04419352353789e-154	L5-S100b	Cntnap2
Pmepa11	1.74934597429439e-158	0.766275229146877	0.891	0.712	3.3918069095594e-154	L5-S100b	Pmepa1
Gucy1a14	6.48927315227111e-158	0.716344597888503	0.764	0.382	1.25820517149385e-153	L5-S100b	Gucy1a1
Hlf5	1.55345010433696e-156	0.70995634130147	0.971	0.918	3.01198440729894e-152	L5-S100b	Hlf
Nyap22	4.22834851250728e-156	0.824966543328226	0.841	0.53	8.19834493090037e-152	L5-S100b	Nyap2
Vstm2b2	1.56251446931995e-155	0.989393207516073	0.699	0.365	3.02955930456445e-151	L5-S100b	Vstm2b
Adgrg61	3.91584609583993e-155	0.559925489414988	0.224	0.02	7.59243399522404e-151	L5-S100b	Adgrg6
C130074G19Rik2	2.21317272938816e-154	0.725366005636204	0.485	0.152	4.2911206050107e-150	L5-S100b	C130074G19Rik
Ttll71	4.84256297579943e-154	0.53869322899976	0.982	0.967	9.38924535377752e-150	L5-S100b	Ttll7
Dgkz3	5.92293002057374e-154	0.583409023437837	0.969	0.929	1.14839690168904e-149	L5-S100b	Dgkz
Unc5d3	3.98648079233993e-151	0.701579229572611	0.513	0.181	7.7293876082679e-147	L5-S100b	Unc5d
Nmt21	2.77471089640417e-150	0.634432638242217	0.955	0.873	5.37988695703805e-146	L5-S100b	Nmt2
Rap1gap21	9.85877854118634e-150	0.649758747416364	0.939	0.848	1.91151857135062e-145	L5-S100b	Rap1gap2
Arhgef251	1.37358830265753e-149	0.699593750219467	0.935	0.838	2.66325036002268e-145	L5-S100b	Arhgef25
Ywhaz1	1.98292384094493e-149	0.339841171691729	0.999	0.998	3.84469103520812e-145	L5-S100b	Ywhaz
Npy1r3	4.30664898745804e-149	0.807848404631184	0.683	0.314	8.35016172178239e-145	L5-S100b	Npy1r
Vamp2	1.18715577206308e-148	0.319744687712832	0.998	0.997	2.3017763264531e-144	L5-S100b	Vamp2
Kcnc22	1.82212678590372e-148	0.835083280867782	0.412	0.109	3.53292162518872e-144	L5-S100b	Kcnc2
Alcam2	3.14344593355238e-148	1.19887953251274	0.798	0.607	6.09482732056472e-144	L5-S100b	Alcam
Rnf111	1.12294186000831e-147	0.413431912343928	0.987	0.992	2.17727197237011e-143	L5-S100b	Rnf11
Thrb3	5.25186974667006e-147	0.672085256842562	0.943	0.772	1.01828502518186e-142	L5-S100b	Thrb
Cacng33	3.00588568536301e-146	0.702192376667302	0.905	0.65	5.82811175535033e-142	L5-S100b	Cacng3
Cntnap5a3	5.79748591938369e-145	0.851284075481624	0.573	0.223	1.1240745449093e-140	L5-S100b	Cntnap5a
Myh91	8.2833816953625e-145	0.714434118265867	0.576	0.225	1.60606487691383e-140	L5-S100b	Myh9
Stxbp63	8.90375773249807e-145	1.23217189536273	0.429	0.122	1.72634958675405e-140	L5-S100b	Stxbp6
Rhou2	1.0521217299744e-144	0.751585209450788	0.847	0.552	2.03995882224737e-140	L5-S100b	Rhou
Nudt42	1.20796563608615e-144	0.683957009435956	0.943	0.819	2.34212457180744e-140	L5-S100b	Nudt4
Dner3	1.09622832977435e-143	0.861441732126847	0.759	0.41	2.1254771085995e-139	L5-S100b	Dner
Zfp3651	3.01553901041807e-141	0.499393994168476	0.979	0.982	5.84682858729959e-137	L5-S100b	Zfp365
4833422C13Rik1	9.38505725244042e-141	0.823433544063492	0.453	0.143	1.81966875067567e-136	L5-S100b	4833422C13Rik
Zfp9413	1.27365792163709e-140	0.754483638560245	0.608	0.255	2.46949534426215e-136	L5-S100b	Zfp941
2510009E07Rik3	3.1409205917862e-140	0.74237271839555	0.553	0.211	6.08993093541427e-136	L5-S100b	2510009E07Rik
Cdkl51	3.97719357282576e-140	0.544526946810004	0.971	0.951	7.71138061835186e-136	L5-S100b	Cdkl5
Nlgn13	1.54250287096171e-139	0.635408171922971	0.936	0.853	2.99075881650766e-135	L5-S100b	Nlgn1
Arhgap421	3.06746032432174e-139	0.682194808434458	0.431	0.127	5.94749882282743e-135	L5-S100b	Arhgap42
Rtn3	1.36719743315583e-138	0.334884834026452	0.997	1	2.65085910314583e-134	L5-S100b	Rtn3
Kcng12	2.45431324994814e-138	0.855831419231435	0.54	0.205	4.75866796032445e-134	L5-S100b	Kcng1
Ssbp31	3.37519741963548e-138	0.520533993591072	0.977	0.964	6.54417027693123e-134	L5-S100b	Ssbp3
Cdk14	1.92172999554676e-137	0.497338761390314	0.988	0.982	3.7260422883656e-133	L5-S100b	Cdk14
Kctd45	3.78793867791067e-137	0.515575357318412	0.745	0.395	7.344434302601e-133	L5-S100b	Kctd4
Cntn51	5.42272482072567e-137	0.815046376989994	0.758	0.439	1.0514121154905e-132	L5-S100b	Cntn5
Tle34	8.80041299282271e-137	0.699327867953459	0.469	0.158	1.7063120751784e-132	L5-S100b	Tle3
Grm21	1.06412958419462e-136	0.762968329469638	0.593	0.248	2.06324085079495e-132	L5-S100b	Grm2
Ppm1h3	1.64631720421019e-136	0.772551906546287	0.88	0.629	3.19204442724314e-132	L5-S100b	Ppm1h
Foxo12	2.40490397779094e-136	0.789680361513232	0.379	0.098	4.66286832253885e-132	L5-S100b	Foxo1
Fam102b1	2.7831300990748e-136	0.77951627421384	0.737	0.518	5.39621094909614e-132	L5-S100b	Fam102b
Scn2a	4.33736300759378e-136	0.36751393641106	0.991	0.999	8.40971313542357e-132	L5-S100b	Scn2a
Pdzrn33	4.89846198498811e-136	0.575308382575483	0.339	0.084	9.49762794269344e-132	L5-S100b	Pdzrn3
Slc17a7	1.04635847400189e-135	0.31258456591521	0.997	1	2.02878444524226e-131	L5-S100b	Slc17a7
Tpd521	1.21028696443123e-135	0.516133976277861	0.958	0.933	2.34662539533572e-131	L5-S100b	Tpd52
Kalrn1	1.08678053683071e-134	0.47346071699931	0.991	0.99	2.10715878286106e-130	L5-S100b	Kalrn
Rasal21	1.42943104581686e-134	0.652794510973395	0.912	0.754	2.77152385473431e-130	L5-S100b	Rasal2
Osbpl82	6.50780686228759e-134	0.66255211449547	0.897	0.729	1.26179867252894e-129	L5-S100b	Osbpl8
Tmem178b4	1.4024475496381e-133	0.705823454589922	0.856	0.557	2.71920555399331e-129	L5-S100b	Tmem178b
Camk2a4	1.54444641156253e-133	0.534814435469429	0.995	0.981	2.99452714737859e-129	L5-S100b	Camk2a
Hey12	3.58372465951343e-133	0.745434756542042	0.791	0.507	6.94848374233058e-129	L5-S100b	Hey1
Cflar3	7.13120519108347e-133	0.790790185114778	0.542	0.211	1.38266937449917e-128	L5-S100b	Cflar
Sort13	1.42961231202104e-132	0.669724053988757	0.921	0.794	2.7718753117776e-128	L5-S100b	Sort1
Mgat53	2.44584568497597e-132	0.719343842865207	0.813	0.479	4.74225019859991e-128	L5-S100b	Mgat5
Mapk81	2.95397155152734e-132	0.510947252149217	0.97	0.944	5.72745544125637e-128	L5-S100b	Mapk8
Ap3m21	1.20877688042978e-130	0.603516061026414	0.93	0.823	2.34369749346529e-126	L5-S100b	Ap3m2
Efnb24	5.76119328333215e-130	0.730280171027961	0.855	0.584	1.11703776570527e-125	L5-S100b	Efnb2
Fnbp1l1	2.72798106985384e-128	0.531945794856283	0.972	0.944	5.2892824963396e-124	L5-S100b	Fnbp1l
Osbp21	5.10915834711291e-128	0.708210818358266	0.811	0.533	9.90614711921722e-124	L5-S100b	Osbp2
Lrfn52	5.78416447091162e-128	0.554181912148363	0.972	0.912	1.12149164926505e-123	L5-S100b	Lrfn5
Chd3os2	1.32537189742223e-127	0.406313673919416	0.982	0.991	2.56976357191196e-123	L5-S100b	Chd3os
Phactr31	5.34860326742736e-127	0.66517989087709	0.857	0.635	1.03704068752149e-122	L5-S100b	Phactr3
Sema3d1	6.08138932713034e-127	0.68002766763857	0.305	0.064	1.1791205766373e-122	L5-S100b	Sema3d
Palmd4	2.90418121590815e-126	0.48835752204805	0.471	0.181	5.63091695952431e-122	L5-S100b	Palmd
Frrs1l1	2.92434604817565e-126	0.465782660733623	0.993	0.997	5.67001455280778e-122	L5-S100b	Frrs1l
Fam81a1	6.2344187171737e-126	0.497002842732703	0.984	0.976	1.20879144507281e-121	L5-S100b	Fam81a
Plcl12	1.24655691783113e-125	0.545156911408041	0.348	0.096	2.41694920798278e-121	L5-S100b	Plcl1
Mn13	1.83575389531849e-125	0.666991512348474	0.613	0.278	3.55934322763302e-121	L5-S100b	Mn1
B3glct1	2.44381506732757e-125	0.830515508518678	0.622	0.316	4.73831303404142e-121	L5-S100b	B3glct
Mapk42	2.84257663003478e-124	0.636150659773304	0.436	0.148	5.51147182797444e-120	L5-S100b	Mapk4
Tox4	6.65676098242932e-124	0.641230085808887	0.905	0.758	1.29067938688322e-119	L5-S100b	Tox
Cacna2d34	9.83927007303266e-124	0.429584795238103	0.511	0.223	1.9077360744603e-119	L5-S100b	Cacna2d3
Ank2	9.88120275765092e-124	0.338708019956058	0.995	0.999	1.91586640268094e-119	L5-S100b	Ank2
Agfg11	5.91167668524088e-123	0.609304883296116	0.907	0.785	1.14621499250135e-118	L5-S100b	Agfg1
Gabra24	7.08930984166736e-123	0.388543403976975	0.871	0.557	1.37454628520088e-118	L5-S100b	Gabra2
Elavl2	8.027444778255e-123	0.539149334888055	0.968	0.912	1.55644126805586e-118	L5-S100b	Elavl2
Cntn34	1.28695386402408e-122	0.533431994246239	0.427	0.146	2.49527484695629e-118	L5-S100b	Cntn3
Bnip3l1	1.36517141449195e-122	0.465139395683213	0.973	0.965	2.64693085555843e-118	L5-S100b	Bnip3l
Kcnb11	4.03592728206406e-122	0.552415065070284	0.982	0.96	7.82525940719401e-118	L5-S100b	Kcnb1
Prrg12	9.00668630282513e-122	0.551151223862093	0.275	0.055	1.74630640725476e-117	L5-S100b	Prrg1
Gnao1	1.0377682728317e-121	0.421678830122485	0.991	0.995	2.01212890419339e-117	L5-S100b	Gnao1
Bmp13	1.46128733433996e-121	0.519182597373508	0.438	0.157	2.83329001255175e-117	L5-S100b	Bmp1
Elavl41	5.94446458075486e-121	0.535364839609729	0.977	0.964	1.15257223756256e-116	L5-S100b	Elavl4
Kctd61	2.00084945408027e-120	0.735781891557621	0.618	0.297	3.87944700651624e-116	L5-S100b	Kctd6
Gnb1	2.513876468947e-120	0.409476311176506	0.995	0.996	4.87415508564135e-116	L5-S100b	Gnb1
Tmod2	3.42346120272866e-120	0.371212955147013	0.987	0.995	6.63774892597059e-116	L5-S100b	Tmod2
Tmem200a3	4.11971734952926e-120	0.570339399676712	0.459	0.169	7.98771996900228e-116	L5-S100b	Tmem200a
Adrb15	4.19843835005404e-120	0.709430514422861	0.696	0.365	8.14035211691978e-116	L5-S100b	Adrb1
Klhdc8b3	9.37019217783043e-120	0.685390089795932	0.589	0.264	1.81678656135954e-115	L5-S100b	Klhdc8b
Kcnip43	2.97108797253159e-119	0.573918307921728	0.861	0.557	5.76064246994149e-115	L5-S100b	Kcnip4
6030419C18Rik1	5.46105226778742e-119	0.709581311926061	0.838	0.664	1.0588434242013e-114	L5-S100b	6030419C18Rik
Gnl3l1	7.80400241391081e-119	0.477224801105652	0.978	0.964	1.51311802803317e-114	L5-S100b	Gnl3l
Pafah1b1	9.42241402380612e-119	0.386843929154168	0.991	0.996	1.82691185507577e-114	L5-S100b	Pafah1b1
Trp53inp21	2.78511559672686e-118	0.675778398050801	0.82	0.576	5.40006063049371e-114	L5-S100b	Trp53inp2
Cacna1g4	2.92289351429465e-118	0.603262314003927	0.627	0.302	5.66719823486591e-114	L5-S100b	Cacna1g
Nrxn23	6.67551806212456e-118	0.398359649655778	0.984	0.993	1.29431619706533e-113	L5-S100b	Nrxn2
Chst82	9.21592846878201e-118	0.536719850098794	0.371	0.115	1.78687637081214e-113	L5-S100b	Chst8
Mkx4	1.0146755199642e-117	0.619376165163565	0.488	0.187	1.96735436565858e-113	L5-S100b	Mkx
Lsamp1	1.23962215157736e-117	0.551219255089719	0.984	0.963	2.40350338969335e-113	L5-S100b	Lsamp
Sv2b1	2.46631052881137e-117	0.362510907620076	0.996	0.997	4.78192948431237e-113	L5-S100b	Sv2b
Prkaa21	2.53232175416936e-116	0.631539621338415	0.873	0.707	4.90991864915898e-112	L5-S100b	Prkaa2
Purb	4.01535962993077e-116	0.346534586109833	0.995	0.996	7.78538078647276e-112	L5-S100b	Purb
Hpca3	5.46057116799076e-116	0.635882831606062	0.948	0.836	1.05875014376173e-111	L5-S100b	Hpca
Lamc21	3.36111441411444e-115	0.614987864460648	0.348	0.096	6.51686473752649e-111	L5-S100b	Lamc2
Cyfip21	5.61497353342666e-115	0.337959704676979	0.996	0.998	1.08868721839609e-110	L5-S100b	Cyfip2
Nos13	8.25283745986056e-115	1.11278425922453	0.576	0.277	1.60014265509236e-110	L5-S100b	Nos1
Pou6f21	1.46931015823908e-114	0.715767357013014	0.556	0.243	2.84884546580975e-110	L5-S100b	Pou6f2
Cdkn1c2	1.83600389671759e-114	0.719234909168897	0.363	0.109	3.55982795534574e-110	L5-S100b	Cdkn1c
Egln31	5.30550295385223e-114	0.529535164911273	0.178	0.018	1.02868396772241e-109	L5-S100b	Egln3
Pde1c	1.46592235608461e-113	0.661655542632403	0.175	0.018	2.84227685621246e-109	L5-S100b	Pde1c
Phf242	4.20238726454598e-113	0.4939961407538	0.967	0.952	8.1480086672282e-109	L5-S100b	Phf24
AI5044322	5.1870910284118e-113	0.64816083813268	0.864	0.635	1.00572507949876e-108	L5-S100b	AI504432
Tmem911	1.90400272524091e-112	0.753302679337218	0.755	0.457	3.69167088396959e-108	L5-S100b	Tmem91
Nedd4l2	4.21872206453654e-112	0.524500575556993	0.951	0.9	8.1796802109299e-108	L5-S100b	Nedd4l
Tubb4a	1.56399397180081e-111	0.453456735729866	0.969	0.956	3.03242791192459e-107	L5-S100b	Tubb4a
Cpeb23	5.16564094333969e-111	0.613980220458721	0.861	0.67	1.00156612250413e-106	L5-S100b	Cpeb2
AI5934422	7.03489045018579e-111	0.668394309380123	0.926	0.795	1.36399490938652e-106	L5-S100b	AI593442
Serf22	7.38419470273679e-111	0.368317488404447	0.987	0.99	1.43172151091364e-106	L5-S100b	Serf2
Slc25a221	8.07124313675094e-111	0.519839730289032	0.974	0.955	1.56493333178464e-106	L5-S100b	Slc25a22
Hecw12	1.7563769247136e-110	0.455308531427543	0.969	0.958	3.40543921932721e-106	L5-S100b	Hecw1
Tmem200c2	7.34941277096093e-110	0.459874288882281	0.243	0.046	1.42497764216162e-105	L5-S100b	Tmem200c
Rab6b	3.44586766937854e-109	0.364289390232749	0.991	0.996	6.68119282415805e-105	L5-S100b	Rab6b
Plekha64	4.63002281390893e-109	0.652441746646651	0.811	0.542	8.97715123388803e-105	L5-S100b	Plekha6
Gabbr21	1.54148196041747e-108	0.454159597001985	0.994	0.965	2.98877937305344e-104	L5-S100b	Gabbr2
Dynll21	1.76838906704479e-108	0.359358127891733	0.992	0.995	3.42872956209315e-104	L5-S100b	Dynll2
Jsrp14	3.35431651167807e-108	0.525852838297538	0.499	0.214	6.50368428449261e-104	L5-S100b	Jsrp1
Wwc11	3.98995658313087e-108	0.683511703070524	0.799	0.568	7.73612681903245e-104	L5-S100b	Wwc1
Plxdc23	5.20194469501739e-108	0.746263992381364	0.666	0.363	1.00860505691692e-103	L5-S100b	Plxdc2
Spats2l3	6.20780682101923e-108	0.434989695220587	0.439	0.18	1.20363166452742e-103	L5-S100b	Spats2l
Zbtb441	2.69500711844603e-107	0.670577240344935	0.822	0.623	5.225349301955e-103	L5-S100b	Zbtb44
Mgat34	3.08860387731085e-107	0.631715628877588	0.861	0.637	5.988494057718e-103	L5-S100b	Mgat3
Pip4k2a1	2.32448540476262e-106	0.626511865171865	0.85	0.663	4.50694475129425e-102	L5-S100b	Pip4k2a
Trim9	3.59953903554772e-106	0.461283477231283	0.977	0.958	6.97914623602348e-102	L5-S100b	Trim9
Prrc2b	9.53741579082362e-106	0.446239258032465	0.982	0.98	1.84920954768279e-101	L5-S100b	Prrc2b
Lmtk21	1.64011769086871e-105	0.664439237339902	0.771	0.519	3.18002419082535e-101	L5-S100b	Lmtk2
Satb22	1.68490692107307e-105	0.567799761485679	0.918	0.757	3.26686602926857e-101	L5-S100b	Satb2
Clmp2	2.09444603559167e-105	0.503378420662623	0.356	0.119	4.06092141840868e-101	L5-S100b	Clmp
Kif5a	2.24229026792455e-105	0.486365117592431	0.96	0.923	4.34757660047891e-101	L5-S100b	Kif5a
Gm296741	6.1633305712375e-105	0.365928522853468	0.207	0.04	1.19500816445724e-100	L5-S100b	Gm29674
Sncb	6.60891838282483e-105	0.318806374916054	0.992	0.996	1.28140318524591e-100	L5-S100b	Sncb
Cdk5r12	7.8511903716242e-105	0.416262610811043	0.986	0.987	1.52226730115422e-100	L5-S100b	Cdk5r1
Pip4k2c2	3.0641200901393e-104	0.611982457546671	0.879	0.712	5.94102244277109e-100	L5-S100b	Pip4k2c
Rgs7bp3	3.97891671585176e-104	0.434582011867304	0.993	0.987	7.71472162036498e-100	L5-S100b	Rgs7bp
Dab2ip1	7.45290311677713e-104	0.646182821827218	0.812	0.586	1.44504338531192e-99	L5-S100b	Dab2ip
Clip3	7.54425473054842e-104	0.35891028941982	0.987	0.987	1.46275554970603e-99	L5-S100b	Clip3
Lcorl1	5.16249661719788e-103	0.789404602062008	0.691	0.398	1.0009564691085e-98	L5-S100b	Lcorl
Reps21	7.68316997711295e-103	0.446043378642331	0.962	0.948	1.48968982686243e-98	L5-S100b	Reps2
Igfbp63	9.96541257068426e-103	0.465680732755015	0.649	0.347	1.93219384332997e-98	L5-S100b	Igfbp6
Uhmk11	2.57070323690189e-102	0.471484502775009	0.958	0.931	4.98433650602907e-98	L5-S100b	Uhmk1
Serpine22	6.05722691002001e-102	0.764241554253114	0.334	0.098	1.17443572558378e-97	L5-S100b	Serpine2
Man1c14	6.32715734267469e-102	0.479093460405456	0.405	0.156	1.22677253717119e-97	L5-S100b	Man1c1
Hmgcr1	7.80780067138011e-102	0.52104690625568	0.969	0.909	1.51385447217389e-97	L5-S100b	Hmgcr
Cyp46a13	2.65080162799576e-101	0.586988882829798	0.905	0.774	5.13963927652099e-97	L5-S100b	Cyp46a1
Homer22	4.58786980914991e-101	0.757828558619457	0.682	0.472	8.89542077296077e-97	L5-S100b	Homer2
Gucy2g1	7.90916527570656e-101	0.461824365392896	0.262	0.062	1.53350805530674e-96	L5-S100b	Gucy2g
Ntrk21	2.25346611054789e-100	0.400897943471414	0.986	0.991	4.36924544174131e-96	L5-S100b	Ntrk2
Arhgap152	5.12240542187887e-100	0.576063438550841	0.562	0.268	9.93183187248094e-96	L5-S100b	Arhgap15
Cd442	1.1353919825059e-99	0.582689163442693	0.272	0.065	2.20141151488068e-95	L5-S100b	Cd44
Lrp81	1.58565846379723e-99	0.687386870104805	0.75	0.529	3.07443319545645e-95	L5-S100b	Lrp8
Pcdh102	2.69365669055943e-99	0.434087157107084	0.988	0.972	5.22273095732567e-95	L5-S100b	Pcdh10
Ccni1	3.2425424938142e-99	0.486552083282533	0.946	0.909	6.28696564125636e-95	L5-S100b	Ccni
Cask1	8.82274086449233e-99	0.512613286489908	0.925	0.821	1.71064122621642e-94	L5-S100b	Cask
Kif1a	9.68605113477059e-99	0.358352140911168	0.989	0.994	1.87802845452067e-94	L5-S100b	Kif1a
Kcnq54	1.15949262887918e-98	0.647660661995089	0.801	0.534	2.24814025813384e-94	L5-S100b	Kcnq5
Zfp3672	2.2741571878263e-98	0.614920323997917	0.499	0.217	4.40936337147641e-94	L5-S100b	Zfp367
Adgrl11	2.82760939527798e-98	0.401731212212545	0.988	0.99	5.48245185650448e-94	L5-S100b	Adgrl1
Shisa92	3.08710890554683e-98	0.617892458205534	0.889	0.746	5.98559545696474e-94	L5-S100b	Shisa9
Sidt12	5.96775814155543e-98	0.621794604571138	0.815	0.577	1.15708862606618e-93	L5-S100b	Sidt1
Gng41	7.44521598039243e-98	0.697281321107856	0.595	0.302	1.44355292643829e-93	L5-S100b	Gng4
Plch23	9.48663429903185e-98	0.61337111761489	0.52	0.234	1.83936352423928e-93	L5-S100b	Plch2
Ppm1k	6.39432823291227e-97	0.475296513196164	0.968	0.931	1.23979630107936e-92	L5-S100b	Ppm1k
Gcnt22	8.04534362087845e-97	0.538096678666924	0.332	0.103	1.55991167465212e-92	L5-S100b	Gcnt2
Sesn32	1.17144328877411e-96	0.484055480925297	0.942	0.888	2.27131139260413e-92	L5-S100b	Sesn3
Baalc3	1.28568608602332e-96	0.500816016580709	0.943	0.883	2.49281675219062e-92	L5-S100b	Baalc
Lrrk22	1.52131148160479e-96	0.624820138572625	0.615	0.319	2.94967083168353e-92	L5-S100b	Lrrk2
Slc16a24	1.67143556808836e-96	0.510779688556681	0.626	0.331	3.24074642296652e-92	L5-S100b	Slc16a2
Man1a22	2.52125491678574e-96	0.521875760226008	0.945	0.863	4.88846115815587e-92	L5-S100b	Man1a2
Strbp2	3.61084036665441e-96	0.388305030207468	0.984	0.989	7.00105838690623e-92	L5-S100b	Strbp
Gng133	7.86528296822885e-96	0.502375804786516	0.938	0.893	1.52499971470989e-91	L5-S100b	Gng13
Crim12	8.52333908221989e-96	0.674787680292024	0.865	0.731	1.65259021465161e-91	L5-S100b	Crim1
Usp6nl	8.95691326268816e-96	0.696551805175914	0.402	0.164	1.73665591250261e-91	L5-S100b	Usp6nl
Mobp2	1.77186849483833e-95	0.525280362827138	0.373	0.131	3.43547582464203e-91	L5-S100b	Mobp
Arnt2	1.81194216243936e-95	0.520268229281521	0.937	0.869	3.51317465875368e-91	L5-S100b	Arnt2
Impact2	5.12397529142964e-95	0.364457701952603	0.99	0.991	9.93487569255293e-91	L5-S100b	Impact
Dock42	2.05019156745558e-94	0.564230514595511	0.886	0.682	3.97511643013963e-90	L5-S100b	Dock4
Nnmt1	6.05175083901536e-94	0.520347702133093	0.214	0.04	1.17337397017669e-89	L5-S100b	Nnmt
Psd32	1.65819008901941e-93	0.342117562136438	0.989	0.995	3.21506476359973e-89	L5-S100b	Psd3
Tgfbr1	2.40294354682266e-93	0.361586623725419	0.189	0.033	4.65906724293446e-89	L5-S100b	Tgfbr1
Inhbb1	9.39550154259291e-93	0.401002194710093	0.167	0.022	1.82169379409334e-88	L5-S100b	Inhbb
Dnajc5	2.50914552227757e-92	0.424548268945494	0.989	0.981	4.86498225314399e-88	L5-S100b	Dnajc5
Kcnt23	3.12897252301518e-92	0.64777547426202	0.685	0.407	6.06676482487413e-88	L5-S100b	Kcnt2
Npas21	4.98024219163097e-92	0.614402017211753	0.522	0.244	9.65619158535329e-88	L5-S100b	Npas2
Lgi34	5.28845215827194e-92	0.50412132693142	0.493	0.224	1.02537798896735e-87	L5-S100b	Lgi3
Hpcal11	1.36024113194005e-91	0.76454603009402	0.639	0.367	2.63737153071856e-87	L5-S100b	Hpcal1
Ehd32	1.73334198873789e-91	0.613065811835038	0.869	0.72	3.3607767819639e-87	L5-S100b	Ehd3
Mical24	2.91614066746165e-91	0.49784019464007	0.94	0.856	5.6541051401414e-87	L5-S100b	Mical2
Cacna1i2	3.4907205880362e-91	0.658051900678961	0.609	0.328	6.7681581481434e-87	L5-S100b	Cacna1i
Map4	3.7301518451717e-91	0.365035897644322	0.978	0.981	7.23239141260341e-87	L5-S100b	Map4
Ppp2r2c1	4.46750145538396e-91	0.396790381609718	0.989	0.987	8.66203857184395e-87	L5-S100b	Ppp2r2c
Herc62	4.75695050177314e-91	0.630056491305447	0.58	0.294	9.22325132788793e-87	L5-S100b	Herc6
Gm765	4.99528002018669e-91	0.521020641940012	0.131	0.01	9.68534843113997e-87	L5-S100b	Gm765
Atp6v1b2	1.7568313940123e-90	0.298035330290311	0.993	0.996	3.40632038985045e-86	L5-S100b	Atp6v1b2
Pde4b2	2.19181622168761e-90	0.553129866487825	0.868	0.67	4.24971247223011e-86	L5-S100b	Pde4b
Bicc12	1.54308423477378e-89	0.424051903639722	0.262	0.073	2.99188602280288e-85	L5-S100b	Bicc1
Prr132	2.26921766666343e-89	0.550873573380348	0.863	0.645	4.39978613389373e-85	L5-S100b	Prr13
Ly6e	2.82587205037002e-89	0.481685407550546	0.947	0.923	5.47908331846243e-85	L5-S100b	Ly6e
Large1	3.94181615238099e-89	0.476882260383977	0.952	0.901	7.6427873378515e-85	L5-S100b	Large1
Dpp65	5.36264030023157e-89	0.526985316710098	0.891	0.686	1.0397623278119e-84	L5-S100b	Dpp6
Clmn2	2.00451355876844e-88	0.739046804066309	0.627	0.382	3.88655133909613e-84	L5-S100b	Clmn
Gm269174	2.00777452225343e-88	0.524405890738646	0.965	0.886	3.89287402119717e-84	L5-S100b	Gm26917
Cacng21	2.53226057563651e-88	0.538819813108211	0.916	0.787	4.90980003010164e-84	L5-S100b	Cacng2
Fgfr1op22	3.14190861477226e-88	0.415213700636328	0.971	0.943	6.09184661318194e-84	L5-S100b	Fgfr1op2
Elmo21	4.10198930528919e-88	0.569022018013208	0.82	0.623	7.95334706402521e-84	L5-S100b	Elmo2
Fbn2	2.05194407977062e-87	0.377794731928667	0.157	0.02	3.97851437626726e-83	L5-S100b	Fbn2
Arpp192	2.27609424149264e-87	0.358275687019885	0.981	0.993	4.41311912483009e-83	L5-S100b	Arpp19
Prmt83	1.35150537730026e-86	0.545285059275506	0.762	0.493	2.62043377604748e-82	L5-S100b	Prmt8
Rabgap1l	1.84940669567873e-86	0.389371712514046	0.982	0.972	3.58581464225149e-82	L5-S100b	Rabgap1l
Rspo21	2.5273870684505e-86	0.641005843534517	0.718	0.463	4.90035078701868e-82	L5-S100b	Rspo2
Lifr3	2.75490948406641e-86	0.507023146767335	0.464	0.206	5.34149399865636e-82	L5-S100b	Lifr
Shc4	3.85138358328506e-86	0.502950371666706	0.209	0.043	7.4674476296314e-82	L5-S100b	Shc4
Adra2c2	5.96692073480272e-86	0.570289853353922	0.503	0.235	1.1569262612709e-81	L5-S100b	Adra2c
Rflnb1	6.43787971334446e-86	0.440869158856859	0.215	0.047	1.24824049762036e-81	L5-S100b	Rflnb
Cit3	7.87246802070903e-86	0.48646534662584	0.96	0.904	1.52639282453527e-81	L5-S100b	Cit
Tmem473	8.09905199983862e-86	0.380962115027207	0.49	0.24	1.57032519224871e-81	L5-S100b	Tmem47
Scamp5	1.05145239467721e-85	0.424327253196163	0.97	0.96	2.03866104803965e-81	L5-S100b	Scamp5
Atp6v0a1	2.25811153356484e-85	0.382537369997733	0.981	0.979	4.37825245242887e-81	L5-S100b	Atp6v0a1
Slc23a21	2.84973303516331e-85	0.525853863071471	0.909	0.773	5.52534738187815e-81	L5-S100b	Slc23a2
Git1	4.44184935716598e-85	0.540783729355671	0.85	0.71	8.61230171860912e-81	L5-S100b	Git1
Tgm31	5.94783097290855e-85	0.354672593315757	0.164	0.024	1.15322494733724e-80	L5-S100b	Tgm3
Chrm13	6.82069013614915e-85	0.516132846071501	0.915	0.803	1.32246361049796e-80	L5-S100b	Chrm1
Sh3gl2	1.18158010346367e-84	0.296532449846725	0.993	0.994	2.29096566260571e-80	L5-S100b	Sh3gl2
Pknox23	3.77500444772979e-84	0.576371987181808	0.725	0.454	7.31935612370329e-80	L5-S100b	Pknox2
Neb1	4.52398330982461e-84	0.399090895722786	0.155	0.02	8.77155123941893e-80	L5-S100b	Neb
Mical33	8.26940574310411e-84	0.538729101111374	0.872	0.721	1.60335507953046e-79	L5-S100b	Mical3
Shisa41	2.36107226694771e-83	0.318858592251088	0.973	0.988	4.57788301838492e-79	L5-S100b	Shisa4
Tmem30a	3.60697890242813e-83	0.321434034292087	0.994	0.996	6.9935713939179e-79	L5-S100b	Tmem30a
Stx1a1	7.57011746985583e-83	0.38295701818568	0.974	0.975	1.46777007623035e-78	L5-S100b	Stx1a
Rab27b2	8.51868607427716e-83	0.548482031902335	0.818	0.616	1.6516880429416e-78	L5-S100b	Rab27b
Phactr1	9.83031080092599e-83	0.328948367215758	0.985	0.991	1.90599896119154e-78	L5-S100b	Phactr1
Atp11b1	1.00330395367675e-82	0.557335444004841	0.885	0.731	1.94530603578384e-78	L5-S100b	Atp11b
Zeb21	1.36937733224281e-82	0.459813431795777	0.967	0.938	2.65508570948557e-78	L5-S100b	Zeb2
Stau21	3.36066657308862e-82	0.419913556448159	0.958	0.922	6.51599641856152e-78	L5-S100b	Stau2
Enpp24	4.99530357165984e-82	0.435357627259393	0.467	0.226	9.68539409509126e-78	L5-S100b	Enpp2
Mcub1	9.44696366012593e-82	0.375321898277342	0.23	0.06	1.83167178406182e-77	L5-S100b	Mcub
Fam60a2	1.60213832515454e-81	0.341347084542162	0.211	0.054	3.10638599864214e-77	L5-S100b	Fam60a
Myrip2	1.61136306220308e-81	0.581250379991652	0.764	0.538	3.12427184130555e-77	L5-S100b	Myrip
Celsr2	2.84448746523836e-81	0.380194558094613	0.971	0.971	5.51517674635066e-77	L5-S100b	Celsr2
Ppm1m2	3.21450441597048e-81	0.495922109557073	0.375	0.146	6.23260261212517e-77	L5-S100b	Ppm1m
Tmem2322	3.24254655616131e-81	0.341568585015215	0.171	0.032	6.28697351774117e-77	L5-S100b	Tmem232
Gm156314	4.20372864217327e-81	0.538522560141089	0.505	0.244	8.15060946430976e-77	L5-S100b	Gm15631
Extl31	8.6222785682763e-81	0.610522135936079	0.75	0.525	1.67177359160309e-76	L5-S100b	Extl3
Cela11	8.73289823778701e-81	0.319948741112722	0.155	0.024	1.69322163932452e-76	L5-S100b	Cela1
Zdhhc211	1.21927299559531e-80	0.524435432533231	0.872	0.732	2.36404841115975e-76	L5-S100b	Zdhhc21
Srpk21	1.52077399924117e-80	0.317992757567163	0.982	0.989	2.94862870712871e-76	L5-S100b	Srpk2
Gm267822	2.91147437906858e-80	0.608197947606659	0.586	0.316	5.64505767357607e-76	L5-S100b	Gm26782
Rasa34	7.09634575829599e-80	0.516659214074895	0.461	0.211	1.37591047907601e-75	L5-S100b	Rasa3
Gprin33	7.5527858605212e-80	0.601062070575819	0.53	0.269	1.46440965049646e-75	L5-S100b	Gprin3
Rnf381	7.65399511205318e-80	0.566475364293983	0.643	0.376	1.48403311227599e-75	L5-S100b	Rnf38
Gcnt42	9.64569386016409e-80	0.352949056959036	0.18	0.034	1.87020358254721e-75	L5-S100b	Gcnt4
Cpne83	1.94882941303116e-79	0.611257704042147	0.529	0.267	3.77858534892612e-75	L5-S100b	Cpne8
Marcksl12	2.22344769166167e-79	1.0860765430407	0.419	0.185	4.31104272936281e-75	L5-S100b	Marcksl1
Cap23	3.38326610374612e-79	0.464246141022589	0.952	0.912	6.55981464855335e-75	L5-S100b	Cap2
Gm306481	3.59147270897566e-79	0.381250751195416	0.251	0.076	6.96350643543292e-75	L5-S100b	Gm30648
Hcn31	3.60280187783863e-79	0.496815797069774	0.37	0.144	6.98547256094132e-75	L5-S100b	Hcn3
Opn31	9.69762075768136e-79	0.54662781896734	0.439	0.194	1.88027168870684e-74	L5-S100b	Opn3
C530008M17Rik1	1.03203367999241e-78	0.565854063897271	0.805	0.587	2.00101010213728e-74	L5-S100b	C530008M17Rik
Pdp12	1.81419281722954e-78	0.595475075537494	0.816	0.621	3.51753845332636e-74	L5-S100b	Pdp1
Tnr1	2.36993237064946e-78	0.535265103626239	0.862	0.749	4.59506187345224e-74	L5-S100b	Tnr
Cpne92	3.46662245478166e-78	0.382304540464564	0.307	0.119	6.72143427757617e-74	L5-S100b	Cpne9
Sult4a1	3.88532440362961e-78	0.295649141577645	0.982	0.989	7.53325548619745e-74	L5-S100b	Sult4a1
Sms3	4.61951515219756e-78	0.384896014095046	0.962	0.945	8.95677792859585e-74	L5-S100b	Sms
Fmn22	5.0820605451246e-78	0.482504337236588	0.909	0.805	9.85360719094209e-74	L5-S100b	Fmn2
Gm398221	7.53269666186772e-78	0.348098299455113	0.169	0.029	1.46051455576953e-73	L5-S100b	Gm39822
Schip12	9.4290484313115e-78	0.490135708485973	0.856	0.637	1.82819820034699e-73	L5-S100b	Schip1
Ids	1.1865132721482e-77	0.327459608515799	0.984	0.991	2.30053058336815e-73	L5-S100b	Ids
Slc26a43	1.27180727862566e-77	0.47713110851154	0.336	0.127	2.4659071325273e-73	L5-S100b	Slc26a4
Serf11	1.38524023789411e-77	0.488847645113279	0.865	0.728	2.68584229725289e-73	L5-S100b	Serf1
Chn13	1.56272378620751e-77	0.263715397487966	0.996	0.999	3.02996514907774e-73	L5-S100b	Chn1
Hapln41	3.85674527856958e-77	0.572321377759272	0.632	0.372	7.47784342061855e-73	L5-S100b	Hapln4
Doc2a3	4.97958982066073e-77	0.549743717420039	0.752	0.53	9.6549267032791e-73	L5-S100b	Doc2a
Ypel21	5.17308353599453e-77	0.531990491828045	0.825	0.619	1.00300916679398e-72	L5-S100b	Ypel2
Cbx61	5.70660183290423e-77	0.386470723439182	0.972	0.966	1.1064530293818e-72	L5-S100b	Cbx6
Nkain31	7.83320110663385e-77	0.532584331452759	0.293	0.095	1.51877936256524e-72	L5-S100b	Nkain3
Boc2	9.23521708532504e-77	0.356788577986158	0.189	0.041	1.79061624067367e-72	L5-S100b	Boc
Set	9.3465341477967e-77	0.33487042537329	0.99	0.992	1.8121995059163e-72	L5-S100b	Set
Dusp31	9.87488036901883e-77	0.425683302211834	0.973	0.947	1.91464055474906e-72	L5-S100b	Dusp3
Sorcs32	1.14997370243763e-76	0.758826158220678	0.581	0.327	2.22968401165633e-72	L5-S100b	Sorcs3
Rhbdl32	1.49968766799544e-76	0.339782378468735	0.231	0.071	2.90774441947637e-72	L5-S100b	Rhbdl3
Bmp22	1.95058912222755e-76	0.456073071248031	0.216	0.053	3.781997249087e-72	L5-S100b	Bmp2
Tiam22	3.40991685056666e-76	0.576557988485721	0.726	0.495	6.61148778156371e-72	L5-S100b	Tiam2
Grin2a3	3.57590445659107e-76	0.360359754592994	0.986	0.964	6.93332115088443e-72	L5-S100b	Grin2a
Cdc42se21	5.90757600907516e-76	0.41846124413462	0.923	0.875	1.14541991239958e-71	L5-S100b	Cdc42se2
Kmt5a2	6.525624302248e-76	0.549732756863848	0.749	0.514	1.26525329596286e-71	L5-S100b	Kmt5a
Chn22	7.2476654870105e-76	0.751236980562268	0.527	0.282	1.40524986127646e-71	L5-S100b	Chn2
Cry21	7.86291472621692e-76	0.464570435478153	0.926	0.842	1.5245405362662e-71	L5-S100b	Cry2
Cav21	2.39676712789138e-75	0.553200844627541	0.815	0.643	4.64709178426861e-71	L5-S100b	Cav2
Cdkn1a2	4.59070993568123e-75	0.44174439544499	0.607	0.348	8.90092749429234e-71	L5-S100b	Cdkn1a
Ccng12	5.17758290007531e-75	0.583102076438458	0.796	0.614	1.0038815484956e-70	L5-S100b	Ccng1
Bc12	7.27342998723858e-75	0.625125703288382	0.988	0.981	1.41024534022569e-70	L5-S100b	Bc1
Wdr7	7.79633481717368e-75	0.420591556717662	0.942	0.895	1.51163135770181e-70	L5-S100b	Wdr7
Fam189a1	8.44341108059825e-75	0.563167421584279	0.734	0.533	1.6370929744172e-70	L5-S100b	Fam189a1
Elavl3	8.87690706672049e-75	0.323132045754075	0.99	0.99	1.72114351116644e-70	L5-S100b	Elavl3
Etnk22	8.97206733457781e-75	0.318295666795989	0.263	0.1	1.73959413550129e-70	L5-S100b	Etnk2
Prss221	1.06496047542502e-74	0.576097191584217	0.486	0.238	2.06485186580157e-70	L5-S100b	Prss22
Sptbn13	1.33012862998986e-74	0.282613078699182	0.993	0.998	2.57898640068735e-70	L5-S100b	Sptbn1
Rnf14	1.34843931864795e-74	0.284794568307511	0.972	0.987	2.61448899492651e-70	L5-S100b	Rnf14
D16Ertd472e1	2.68160107872641e-74	0.495166284691968	0.278	0.091	5.19935633154264e-70	L5-S100b	D16Ertd472e
Pde4a1	3.92093776604806e-74	0.427700765719348	0.935	0.874	7.60230623459058e-70	L5-S100b	Pde4a
Mapre22	5.02905534336457e-74	0.390956802619157	0.975	0.953	9.75083540524956e-70	L5-S100b	Mapre2
1500009L16Rik3	7.21366601580991e-74	0.595405425490263	0.671	0.419	1.39865770380538e-69	L5-S100b	1500009L16Rik
Mylip1	1.08642946491575e-73	0.590146445361373	0.493	0.248	2.10647808952514e-69	L5-S100b	Mylip
St8sia22	1.32451700998753e-73	0.431780260854417	0.184	0.038	2.56810603066482e-69	L5-S100b	St8sia2
Bcl7a	1.41393861187781e-73	0.430712530607515	0.953	0.895	2.74148557456989e-69	L5-S100b	Bcl7a
Ap2b11	1.43090389224678e-73	0.399320510742638	0.969	0.954	2.77437955667728e-69	L5-S100b	Ap2b1
Gm26941	1.67015927498588e-73	0.566969682339883	0.656	0.403	3.23827181827013e-69	L5-S100b	Gm2694
Ankrd121	3.3084973647588e-73	0.368629145400308	0.98	0.979	6.41484554053083e-69	L5-S100b	Ankrd12
Zfp296	3.72745512976397e-73	0.336577310023297	0.186	0.041	7.22716275109936e-69	L5-S100b	Zfp296
Pld31	4.8188502352529e-73	0.430230478918007	0.922	0.882	9.34326872113185e-69	L5-S100b	Pld3
Klhl292	5.04400785298903e-73	0.562136262523119	0.544	0.296	9.77982682616044e-69	L5-S100b	Klhl29
Ddn3	5.5140743082249e-73	0.443029653985002	0.952	0.879	1.06912386762173e-68	L5-S100b	Ddn
Ldlrad41	5.80904811945192e-73	0.54222148930052	0.542	0.291	1.12631633988053e-68	L5-S100b	Ldlrad4
Sipa1l21	7.6303496708007e-73	0.518277066648684	0.401	0.173	1.47944849767155e-68	L5-S100b	Sipa1l2
Gnaq1	8.12463619981755e-73	0.362124566081971	0.983	0.978	1.57528571278262e-68	L5-S100b	Gnaq
Fam19a54	1.00239926871972e-72	0.499795628099033	0.801	0.573	1.94355194212066e-68	L5-S100b	Fam19a5
Vldlr3	1.52427826032447e-72	0.552645889459763	0.729	0.484	2.95542311894312e-68	L5-S100b	Vldlr
Cdk181	2.66853600070946e-72	0.574509733379936	0.728	0.521	5.17402445177557e-68	L5-S100b	Cdk18
Itgb3	3.59079984554468e-72	0.296483476667101	0.158	0.03	6.96220182052658e-68	L5-S100b	Itgb3
Ppfibp12	5.02350107458786e-72	0.482777283098269	0.349	0.137	9.74006623351841e-68	L5-S100b	Ppfibp1
Vav31	6.34225641470284e-72	0.323095096581705	0.201	0.055	1.22970009624673e-67	L5-S100b	Vav3
Pcsk23	1.05001652939877e-71	0.302809719532835	0.989	0.992	2.03587704885128e-67	L5-S100b	Pcsk2
Zbtb163	1.44220986547887e-71	0.605688732102024	0.593	0.344	2.79630070817698e-67	L5-S100b	Zbtb16
Gm120273	1.61770046414049e-71	0.373572406679263	0.472	0.248	3.13655942992199e-67	L5-S100b	Gm12027
Gm454413	3.46163157024162e-71	0.385618800966056	0.253	0.083	6.71175745154148e-67	L5-S100b	Gm45441
Arhgap213	5.09644077477114e-71	0.479881932461055	0.903	0.779	9.88148901820376e-67	L5-S100b	Arhgap21
Herc31	7.59243551419675e-71	0.420886545718293	0.942	0.88	1.47209732184761e-66	L5-S100b	Herc3
Parm11	8.64937849951068e-71	0.685667324725563	0.672	0.441	1.67702799727013e-66	L5-S100b	Parm1
Plcb13	1.14237614496035e-70	0.382855992268121	0.962	0.953	2.21495310746362e-66	L5-S100b	Plcb1
Adamts181	1.37790732182192e-70	0.670376229477189	0.326	0.122	2.67162450628052e-66	L5-S100b	Adamts18
Mapk61	1.84141318438882e-70	0.587304570409475	0.646	0.406	3.57031602321148e-66	L5-S100b	Mapk6
Tmem442	2.58334387039397e-70	0.483435648510519	0.275	0.091	5.00884543030688e-66	L5-S100b	Tmem44
Nrep1	2.92156451796314e-70	0.777315375872199	0.619	0.467	5.66462144387873e-66	L5-S100b	Nrep
Sprn2	4.30129709509121e-70	0.425350185774303	0.941	0.891	8.33978493767234e-66	L5-S100b	Sprn
Pid13	4.46381598385879e-70	0.500827179358829	0.774	0.546	8.6548928111038e-66	L5-S100b	Pid1
Arfgef31	4.61859741902045e-70	0.333110908757658	0.983	0.98	8.95499853573874e-66	L5-S100b	Arfgef3
Adcyap1r13	4.88751737916867e-70	0.427274731601245	0.649	0.394	9.47640744647013e-66	L5-S100b	Adcyap1r1
Fam169a2	5.04318462690063e-70	0.473135226746268	0.855	0.704	9.77823067309763e-66	L5-S100b	Fam169a
Bzw1	5.43590468765642e-70	0.381940441796958	0.951	0.93	1.0539675598897e-65	L5-S100b	Bzw1
Adgrl33	7.29351392996467e-70	0.449342404649945	0.911	0.85	1.41413941588085e-65	L5-S100b	Adgrl3
Gm386421	7.50129201983007e-70	0.339515026201263	0.16	0.032	1.45442550972485e-65	L5-S100b	Gm38642
Arsj3	9.97130177939679e-70	0.447507588005277	0.252	0.08	1.93333570200724e-65	L5-S100b	Arsj
Trhr1	1.16470799053263e-69	0.508287586700206	0.345	0.139	2.25825232284372e-65	L5-S100b	Trhr
Slc9b22	1.43104075355542e-69	0.346894962357513	0.263	0.093	2.7746449170686e-65	L5-S100b	Slc9b2
Bdnf2	1.77955880973124e-69	0.691457140177403	0.61	0.361	3.4503865761879e-65	L5-S100b	Bdnf
Ttc283	1.93669138876105e-69	0.389967707988974	0.385	0.18	3.75505093366881e-65	L5-S100b	Ttc28
Pcbd11	3.16567693041749e-69	0.501450156275996	0.304	0.11	6.13793100038647e-65	L5-S100b	Pcbd1
Nlgn21	4.00888268556423e-69	0.501444141064127	0.903	0.807	7.77282263904048e-65	L5-S100b	Nlgn2
Mras3	4.76820005089491e-69	0.458937572607883	0.905	0.786	9.24506307868014e-65	L5-S100b	Mras
Yaf21	4.91946818634272e-69	0.322056607184334	0.963	0.967	9.5383568664999e-65	L5-S100b	Yaf2
Slc7a81	6.81144928884323e-69	0.490265580069586	0.918	0.814	1.32067190261381e-64	L5-S100b	Slc7a8
Pcsk1	8.25918285787705e-69	0.607024136267563	0.676	0.455	1.60137296431378e-64	L5-S100b	Pcsk1
Syt11	1.19048232376455e-68	0.252533408978667	0.999	0.999	2.30822617754708e-64	L5-S100b	Syt11
Sorbs23	1.61590218851974e-68	0.424246851549479	0.977	0.957	3.13307275332092e-64	L5-S100b	Sorbs2
Camk41	3.69837058333211e-68	0.487007379389182	0.958	0.919	7.17077072402263e-64	L5-S100b	Camk4
Lrrtm43	4.15032520286531e-68	0.355302240399803	0.547	0.31	8.04706553583555e-64	L5-S100b	Lrrtm4
Pgr1	4.47303134542079e-68	0.530985685238126	0.74	0.557	8.67276047563637e-64	L5-S100b	Pgr
Sh3bgrl21	4.52619266457349e-68	0.467794421494073	0.297	0.106	8.77583495734154e-64	L5-S100b	Sh3bgrl2
Arl152	5.47415164483801e-68	0.431542827792113	0.468	0.24	1.06138326241764e-63	L5-S100b	Arl15
Ttc7b3	7.8092970710975e-68	0.409179264555662	0.944	0.892	1.51414460911509e-63	L5-S100b	Ttc7b
Sept112	7.97976003709403e-68	0.374039187950446	0.967	0.94	1.54719567359216e-63	L5-S100b	Sept11
Epha52	8.22601070651782e-68	0.399612325551377	0.976	0.984	1.59494121588674e-63	L5-S100b	Epha5
Selenow1	8.41843184492081e-68	0.294482429071295	0.994	0.996	1.6322497504117e-63	L5-S100b	Selenow
Il341	1.07945373733368e-67	0.480459736630229	0.763	0.538	2.09295285131627e-63	L5-S100b	Il34
Nanos11	1.20161402284868e-67	0.51540606085612	0.708	0.473	2.3298094289013e-63	L5-S100b	Nanos1
Akap111	1.27168230803551e-67	0.323786040316519	0.989	0.989	2.46566482705005e-63	L5-S100b	Akap11
Ttbk21	1.29273648670617e-67	0.505499838022765	0.829	0.668	2.5064867740746e-63	L5-S100b	Ttbk2
Htr2a2	1.45282261355978e-67	0.464556852959235	0.346	0.151	2.81687776543106e-63	L5-S100b	Htr2a
Pou3f33	2.00911207354008e-67	0.258771025935036	0.573	0.354	3.89546739938687e-63	L5-S100b	Pou3f3
Glt8d22	3.24944908723786e-67	0.455604064316641	0.502	0.263	6.30035683524548e-63	L5-S100b	Glt8d2
Rasgef1c3	4.16793637710293e-67	0.336132678216829	0.353	0.163	8.08121184156487e-63	L5-S100b	Rasgef1c
Zmat42	5.17257111032874e-67	0.559044784364342	0.701	0.467	1.00290981258164e-62	L5-S100b	Zmat4
Cyth31	5.54177579649251e-67	0.560377787436219	0.584	0.347	1.07449490918193e-62	L5-S100b	Cyth3
Nckap1	7.73705426341485e-67	0.259658974900971	0.989	0.993	1.5001374511335e-62	L5-S100b	Nckap1
Fam241a1	9.34925655827548e-67	0.398076912926178	0.337	0.14	1.81272735408403e-62	L5-S100b	Fam241a
Nol42	1.24255793905836e-66	0.43792263971361	0.953	0.917	2.40919558804026e-62	L5-S100b	Nol4
C730002L08Rik1	1.33048697628184e-66	0.478895502418429	0.468	0.235	2.57968119831285e-62	L5-S100b	C730002L08Rik
Kcnh12	2.87931539725379e-66	0.532478430881703	0.806	0.599	5.58270462373537e-62	L5-S100b	Kcnh1
Gm8369	3.46996718134141e-66	0.301660442370883	0.131	0.019	6.72791936790286e-62	L5-S100b	Gm8369
Vipr11	3.6615144414627e-66	0.464697111511174	0.408	0.188	7.09931035055203e-62	L5-S100b	Vipr1
Fry1	7.50936758188042e-66	0.350324081768723	0.96	0.955	1.4559912804508e-61	L5-S100b	Fry
Mamld13	7.71684898173225e-66	0.524695906559107	0.709	0.49	1.49621984906807e-61	L5-S100b	Mamld1
Dtnbp14	9.53172067709015e-66	0.507502992932352	0.757	0.551	1.84810532208101e-61	L5-S100b	Dtnbp1
Zfp7032	9.91318292720006e-66	0.314451834124057	0.405	0.205	1.92206703775482e-61	L5-S100b	Zfp703
Tcaf1	7.57494929585118e-65	0.316733451330004	0.988	0.991	1.46870691897259e-60	L5-S100b	Tcaf1
Zfp571	8.60724350122385e-65	0.418542924466465	0.243	0.076	1.66885844245229e-60	L5-S100b	Zfp57
Dnah51	9.17931058764736e-65	0.346650231855846	0.197	0.053	1.77977652983895e-60	L5-S100b	Dnah5
Camta11	9.59239524039598e-65	0.318654368917688	0.984	0.987	1.85986951316038e-60	L5-S100b	Camta1
Mtpn1	1.36092674688217e-64	0.276877100676436	0.99	0.993	2.63870086952985e-60	L5-S100b	Mtpn
Mapt	2.72566652776918e-64	0.2551514008628	0.995	0.997	5.28479483069167e-60	L5-S100b	Mapt
Tex22	4.27538513913721e-64	0.495782401427061	0.796	0.625	8.28954424627314e-60	L5-S100b	Tex2
Med13l2	5.28779535995248e-64	0.43984109429671	0.918	0.803	1.02525064234119e-59	L5-S100b	Med13l
Gpr224	5.80331671923725e-64	0.501330715298321	0.903	0.797	1.12520507869291e-59	L5-S100b	Gpr22
Ptprt4	7.33375798812635e-64	0.302891990470989	0.818	0.592	1.42194233631782e-59	L5-S100b	Ptprt
Smim10l12	7.86773286061858e-64	0.316096107584833	0.977	0.978	1.52547472434534e-59	L5-S100b	Smim10l1
Tmem229a1	1.00032061123861e-63	0.459134578205419	0.434	0.211	1.93952163313054e-59	L5-S100b	Tmem229a
Ankrd33b1	1.03935498508414e-63	0.438113218247642	0.905	0.763	2.01520538057963e-59	L5-S100b	Ankrd33b
Cadm31	1.04546849879905e-63	0.414263125655548	0.971	0.949	2.02705887232149e-59	L5-S100b	Cadm3
Slc6a7	1.06762617908312e-63	0.499985898544797	0.81	0.661	2.07002039862425e-59	L5-S100b	Slc6a7
Pcsk41	2.14428238459812e-63	0.33502161574409	0.172	0.04	4.1575491154973e-59	L5-S100b	Pcsk4
Dkk22	2.62345292115899e-63	0.282463742541904	0.131	0.024	5.08661286883516e-59	L5-S100b	Dkk2
Actr21	2.7657815377819e-63	0.35622274346586	0.989	0.991	5.36257382360532e-59	L5-S100b	Actr2
Eid1	3.57392244394115e-63	0.25723792490417	0.992	0.996	6.92947822655749e-59	L5-S100b	Eid1
Ak43	4.34057016947762e-63	0.472268029897592	0.815	0.607	8.41593150160016e-59	L5-S100b	Ak4
Eif5a2	5.97505136485543e-63	0.519489863293033	0.66	0.442	1.15850270913182e-58	L5-S100b	Eif5a2
Gxylt2	6.52663465787695e-63	0.273903202046774	0.124	0.019	1.26544919381576e-58	L5-S100b	Gxylt2
Ptger31	6.7212163628128e-63	0.344569598491338	0.221	0.068	1.30317664058577e-58	L5-S100b	Ptger3
Aplp2	1.34000041636365e-62	0.257130777263217	0.989	0.996	2.59812680728748e-58	L5-S100b	Aplp2
Hcfc21	2.83354849550033e-62	0.485321419139286	0.586	0.346	5.49396717792558e-58	L5-S100b	Hcfc2
Pdgfa2	3.00691809863895e-62	0.447695333660003	0.901	0.774	5.83011350145106e-58	L5-S100b	Pdgfa
Reep61	4.12947014475322e-62	0.324039754006291	0.236	0.08	8.00662966366203e-58	L5-S100b	Reep6
Cdk2ap14	4.89351983016885e-62	0.366599461369702	0.705	0.467	9.48804559871438e-58	L5-S100b	Cdk2ap1
Pkig2	4.97683685937539e-62	0.365265270448329	0.969	0.968	9.64958898664295e-58	L5-S100b	Pkig
Scrn11	5.61073160012431e-62	0.368322647008167	0.963	0.942	1.0878647499481e-57	L5-S100b	Scrn1
Klhl13	6.25695184268529e-62	0.571967977534124	0.278	0.104	1.21316039277825e-57	L5-S100b	Klhl13
A830082K12Rik2	7.13549837477786e-62	0.462779674579974	0.691	0.452	1.38350177988568e-57	L5-S100b	A830082K12Rik
Tshz11	7.47887954912496e-62	0.421276773508667	0.396	0.188	1.45007995577984e-57	L5-S100b	Tshz1
Prag13	9.55685121956447e-62	0.293710374550072	0.308	0.143	1.85297788296136e-57	L5-S100b	Prag1
Taok11	1.37636931917611e-61	0.315690774603225	0.975	0.976	2.66864247295057e-57	L5-S100b	Taok1
Tbl1xr12	1.9686560963426e-61	0.452347435518683	0.89	0.772	3.81702730519867e-57	L5-S100b	Tbl1xr1
Chd51	2.292422991757e-61	0.364367552805446	0.976	0.958	4.44477893871766e-57	L5-S100b	Chd5
Map4k4	2.52944879434237e-61	0.492653519117633	0.778	0.577	4.90434826735042e-57	L5-S100b	Map4k4
Chst23	3.33549161574582e-61	0.498030455912603	0.698	0.464	6.46718469376958e-57	L5-S100b	Chst2
Slc36a1	3.73467431602558e-61	0.515339187495817	0.746	0.561	7.24116003134199e-57	L5-S100b	Slc36a1
Shank22	5.85294143949153e-61	0.488030541786598	0.845	0.697	1.13482681570301e-56	L5-S100b	Shank2
Bmpr2	1.21598692482438e-60	0.331310453873447	0.974	0.966	2.35767704854198e-56	L5-S100b	Bmpr2
Abr4	1.39083950492606e-60	0.35196551023028	0.968	0.937	2.69669871610114e-56	L5-S100b	Abr
Nhsl11	1.5586590782406e-60	0.314243200115666	0.21	0.066	3.0220840868007e-56	L5-S100b	Nhsl1
Apba21	1.67916645008996e-60	0.319922510849399	0.972	0.961	3.25573583007943e-56	L5-S100b	Apba2
Pitpnm31	1.87909425113366e-60	0.496251624279145	0.66	0.429	3.64337584352306e-56	L5-S100b	Pitpnm3
Trak21	2.00871208398189e-60	0.470498998144205	0.786	0.602	3.89469185963249e-56	L5-S100b	Trak2
M5C1000I18Rik1	2.61460813743391e-60	0.3114346490977	0.204	0.063	5.06946371767061e-56	L5-S100b	M5C1000I18Rik
Cbln11	2.94085300653137e-60	0.452206736833509	0.378	0.174	5.70201989436367e-56	L5-S100b	Cbln1
C230004F18Rik2	2.94462524788293e-60	0.444827087822971	0.971	0.946	5.70933389312022e-56	L5-S100b	C230004F18Rik
Creg21	3.89831745332328e-60	0.414671538366846	0.943	0.931	7.5584477102485e-56	L5-S100b	Creg2
Fam135b2	4.42534137902116e-60	0.430210597266716	0.877	0.755	8.58029439978413e-56	L5-S100b	Fam135b
Thrsp	8.17643224082819e-60	0.291933422581726	0.133	0.024	1.58532844717418e-55	L5-S100b	Thrsp
R3hdm21	8.59523407602847e-60	0.390237493173749	0.957	0.931	1.66652993500116e-55	L5-S100b	R3hdm2
Ldhd1	1.35772556021256e-59	0.345631319203003	0.285	0.113	2.63249408869613e-55	L5-S100b	Ldhd
Nmnat2	2.29862812848657e-59	0.376179872326828	0.925	0.89	4.4568100783226e-55	L5-S100b	Nmnat2
Cyp4x11	3.44137075984439e-59	0.518485090451038	0.517	0.29	6.67247376626229e-55	L5-S100b	Cyp4x1
Gpr681	3.58398235537056e-59	0.394494512899368	0.315	0.133	6.94898338882799e-55	L5-S100b	Gpr68
Atxn7l31	4.11328106580656e-59	0.42306137729306	0.906	0.832	7.97524065849233e-55	L5-S100b	Atxn7l3
Acsl52	5.36162536200071e-59	0.491795728293282	0.681	0.457	1.03956554143832e-54	L5-S100b	Acsl5
Csrnp33	5.36675760404017e-59	0.392775808314553	0.937	0.881	1.04056063184735e-54	L5-S100b	Csrnp3
Svop1	6.21388626519979e-59	0.39359348227428	0.931	0.881	1.20481040795959e-54	L5-S100b	Svop
Ahcyl1	9.47219709188153e-59	0.363296415337349	0.949	0.918	1.83656429414491e-54	L5-S100b	Ahcyl1
Mark11	1.71147342526625e-58	0.444710757414616	0.841	0.68	3.31837582424873e-54	L5-S100b	Mark1
Tle21	2.6857428526714e-58	0.394362612519317	0.401	0.199	5.20738681704458e-54	L5-S100b	Tle2
Lrrc75b1	3.40540224839615e-58	0.337270568585778	0.231	0.079	6.6027344194153e-54	L5-S100b	Lrrc75b
Vegfd1	3.77349229647211e-58	0.579145257258658	0.397	0.191	7.31642421362977e-54	L5-S100b	Vegfd
Camk1g3	5.16441112718607e-58	0.398300045526029	0.309	0.133	1.00132767345011e-53	L5-S100b	Camk1g
1700016K19Rik	5.22655337858575e-58	0.34797922218309	0.183	0.048	1.01337643457399e-53	L5-S100b	1700016K19Rik
Lsm111	5.72466467771765e-58	0.481413395666336	0.363	0.165	1.10995523436267e-53	L5-S100b	Lsm11
Jade12	6.55091574187111e-58	0.47527981814825	0.746	0.536	1.27015705319139e-53	L5-S100b	Jade1
Fam19a22	8.36752309034231e-58	0.505887143613829	0.309	0.126	1.62237905198647e-53	L5-S100b	Fam19a2
Kcnq1ot12	8.93590643020354e-58	0.359527188789681	0.981	0.988	1.73258289775216e-53	L5-S100b	Kcnq1ot1
Chml2	9.15407595226742e-58	0.54475637551764	0.573	0.352	1.77488378638513e-53	L5-S100b	Chml
Mblac25	1.0732251881834e-57	0.475697716982221	0.699	0.472	2.08087631736879e-53	L5-S100b	Mblac2
Bri3bp1	1.25708390340854e-57	0.401353812168466	0.918	0.843	2.43735998031881e-53	L5-S100b	Bri3bp
Cspg52	1.39823734506379e-57	0.319169103313896	0.97	0.968	2.71104238834418e-53	L5-S100b	Cspg5
Chrd2	1.8435271941899e-57	0.464924810403044	0.5	0.277	3.57441487681479e-53	L5-S100b	Chrd
Kcnh2	2.41630050343996e-57	0.282465796385686	0.204	0.069	4.68496504611974e-53	L5-S100b	Kcnh2
Ptprd2	2.64412824192814e-57	0.268798896047501	0.979	0.993	5.12670024827446e-53	L5-S100b	Ptprd
Rilpl13	2.75880113641493e-57	0.329793515226741	0.606	0.382	5.3490395233949e-53	L5-S100b	Rilpl1
2810032G03Rik1	2.79855435517873e-57	0.432949148657	0.341	0.149	5.42611703925604e-53	L5-S100b	2810032G03Rik
Atad22	3.24599535311311e-57	0.477005356267968	0.412	0.204	6.29366039015102e-53	L5-S100b	Atad2
Lrguk	4.78481825778141e-57	0.354203115301839	0.199	0.059	9.27728412001238e-53	L5-S100b	Lrguk
Hivep11	8.01045981084397e-57	0.43670041558094	0.896	0.803	1.55314805272454e-52	L5-S100b	Hivep1
Anxa113	1.33015104170962e-56	0.314558881303883	0.439	0.24	2.57902985477078e-52	L5-S100b	Anxa11
Nfat52	1.39892510966768e-56	0.39192565452039	0.926	0.856	2.71237589513466e-52	L5-S100b	Nfat5
Slc9a6	1.85348048086951e-56	0.437211890991926	0.845	0.739	3.5937133043579e-52	L5-S100b	Slc9a6
Gucy1b15	2.27501938549432e-56	0.33595546182101	0.955	0.909	4.41103508653493e-52	L5-S100b	Gucy1b1
Amph1	2.48058086796866e-56	0.347589850461373	0.96	0.944	4.80959824490443e-52	L5-S100b	Amph
Tspan131	2.82414312046733e-56	0.291696430544478	0.984	0.982	5.47573109627411e-52	L5-S100b	Tspan13
Rnf1412	4.07764200824244e-56	0.468510654231829	0.757	0.558	7.90614008978127e-52	L5-S100b	Rnf141
Tle13	4.14491215973854e-56	0.269293430431114	0.335	0.166	8.03657018651706e-52	L5-S100b	Tle1
Ttpal1	4.72125498514776e-56	0.483578089224179	0.712	0.5	9.15404129070298e-52	L5-S100b	Ttpal
Trpc32	5.47450065949248e-56	0.41939693179868	0.267	0.101	1.061450932869e-51	L5-S100b	Trpc3
Cds2	5.82711714980796e-56	0.352081227413031	0.965	0.952	1.12981974417626e-51	L5-S100b	Cds2
Hdac72	1.00357042070267e-55	0.372336767285373	0.466	0.256	1.94582268870042e-51	L5-S100b	Hdac7
Nrcam3	1.08296553151311e-55	0.269851583063872	0.982	0.987	2.09976186905078e-51	L5-S100b	Nrcam
1810041L15Rik1	1.93791492188374e-55	0.482656003765084	0.78	0.593	3.75742324204039e-51	L5-S100b	1810041L15Rik
Tmem245	1.9526372718843e-55	0.401600022971738	0.955	0.91	3.78596840645647e-51	L5-S100b	Tmem245
Sgsm12	1.97693562006482e-55	0.470551040998162	0.796	0.623	3.83308047374368e-51	L5-S100b	Sgsm1
Dlg12	2.91445914355413e-55	0.370279835095648	0.942	0.889	5.65084483343711e-51	L5-S100b	Dlg1
Map21	3.01263816337374e-55	0.288523734039859	0.989	0.987	5.84120413496534e-51	L5-S100b	Map2
Rassf34	4.23487225591938e-55	0.265786077560107	0.341	0.176	8.21099381700208e-51	L5-S100b	Rassf3
Doc2b1	4.68823311127051e-55	0.32027630611453	0.155	0.038	9.09001517944238e-51	L5-S100b	Doc2b
Pdha11	4.75971637783407e-55	0.343307696281586	0.958	0.935	9.22861408498247e-51	L5-S100b	Pdha1
Ppp1r9a	5.41704226538848e-55	0.291758241432103	0.984	0.985	1.05031032483617e-50	L5-S100b	Ppp1r9a
Scamp1	6.88695038408815e-55	0.334527189924397	0.961	0.941	1.33531080997085e-50	L5-S100b	Scamp1
Lmbrd1	7.08854442378429e-55	0.335748553989544	0.969	0.947	1.37439787832754e-50	L5-S100b	Lmbrd1
Slit34	9.6325088862465e-55	0.3608041809295	0.43	0.232	1.86764714795433e-50	L5-S100b	Slit3
Wsb23	1.17301333016106e-54	0.299672221964888	0.965	0.952	2.27435554584928e-50	L5-S100b	Wsb2
Ddx3x	6.23939485086558e-54	0.333918946392303	0.972	0.949	1.20975626763433e-49	L5-S100b	Ddx3x
Insm11	6.90767061373929e-54	0.368632587215217	0.226	0.078	1.33932825529791e-49	L5-S100b	Insm1
Zfp652os1	7.30259480618304e-54	0.391328342336001	0.339	0.155	1.41590010697083e-49	L5-S100b	Zfp652os
Lhfp1	7.50665351379371e-54	0.407049552677144	0.56	0.339	1.45546504978946e-49	L5-S100b	Lhfp
Bag11	7.5428907191389e-54	0.276889520968915	0.976	0.974	1.46249108153384e-49	L5-S100b	Bag1
Thsd7a1	7.87403685674997e-54	0.351232448098359	0.146	0.035	1.52669700615525e-49	L5-S100b	Thsd7a
Plppr34	8.83850279956429e-54	0.377590572080761	0.424	0.227	1.71369730780752e-49	L5-S100b	Plppr3
Clstn22	8.92381561108707e-54	0.444272639749779	0.887	0.754	1.73023860883367e-49	L5-S100b	Clstn2
Rusc11	1.06419618758528e-53	0.39603461360927	0.882	0.778	2.0633699881091e-49	L5-S100b	Rusc1
Hes1	1.23807763362907e-53	0.454310973707463	0.378	0.183	2.40050872384341e-49	L5-S100b	Hes1
Sstr32	1.60905788404894e-53	0.465776000346069	0.408	0.207	3.11980233138249e-49	L5-S100b	Sstr3
Zfp804b2	1.63781783054643e-53	0.371580506151061	0.181	0.052	3.17556499164646e-49	L5-S100b	Zfp804b
Myh103	2.29923040099639e-53	0.395165330679799	0.923	0.852	4.4579778244919e-49	L5-S100b	Myh10
Nfix1	4.02046566703141e-53	0.299757783923689	0.987	0.989	7.79528088180719e-49	L5-S100b	Nfix
Astn13	4.87462955960616e-53	0.315076425909479	0.977	0.964	9.45141925312038e-49	L5-S100b	Astn1
Galnt31	4.99292821319884e-53	0.297400459372325	0.126	0.024	9.68078851257122e-49	L5-S100b	Galnt3
Twist22	5.77885870521804e-53	0.27222690686964	0.202	0.074	1.12046291435473e-48	L5-S100b	Twist2
St131	7.0603537497779e-53	0.299858359677753	0.971	0.974	1.36893198854444e-48	L5-S100b	St13
Prtn33	7.22941773532585e-53	0.272693957159665	0.209	0.078	1.40171180470233e-48	L5-S100b	Prtn3
Megf93	1.25033113062479e-52	0.389215844890783	0.909	0.798	2.4242670291684e-48	L5-S100b	Megf9
Sntg12	1.27576377202998e-52	0.468771974629699	0.535	0.318	2.47357837758893e-48	L5-S100b	Sntg1
Hivep21	1.78449185257948e-52	0.355582433315522	0.954	0.919	3.45995125296636e-48	L5-S100b	Hivep2
Tmcc23	2.63900340204885e-52	0.423458886617452	0.62	0.399	5.11676369623252e-48	L5-S100b	Tmcc2
Galntl61	5.75861131288864e-52	0.39888382334485	0.21	0.068	1.11653714745598e-47	L5-S100b	Galntl6
Atf2	5.82944166869126e-52	0.308961549321725	0.96	0.942	1.13027044514255e-47	L5-S100b	Atf2
Erc22	5.88481469973588e-52	0.371894270196155	0.928	0.867	1.14100672213179e-47	L5-S100b	Erc2
Csf11	7.607759225347e-52	0.291577114674177	0.224	0.086	1.47506843620253e-47	L5-S100b	Csf1
Kcnma1	7.74426761694971e-52	0.254666177265087	0.99	0.994	1.50153604825038e-47	L5-S100b	Kcnma1
Grin3a4	8.77800237646598e-52	0.61234668342309	0.43	0.228	1.70196688077299e-47	L5-S100b	Grin3a
Lemd11	9.07425812921262e-52	0.353870260322869	0.298	0.13	1.75940790867303e-47	L5-S100b	Lemd1
Jade22	1.07075345189121e-51	0.495130282658617	0.686	0.485	2.07608386787186e-47	L5-S100b	Jade2
Vav21	1.42082589751081e-51	0.269012694100069	0.18	0.057	2.75483933268371e-47	L5-S100b	Vav2
Nr1d11	2.15269368702466e-51	0.484116123421927	0.662	0.454	4.17385778977211e-47	L5-S100b	Nr1d1
Cacna2d13	2.48009914113477e-51	0.30573675625461	0.973	0.969	4.8086642247462e-47	L5-S100b	Cacna2d1
A2ml11	2.95006341077535e-51	0.551694892619862	0.309	0.135	5.71987794715233e-47	L5-S100b	A2ml1
Trib21	3.17967480417555e-51	0.481377203171137	0.454	0.249	6.16507147781597e-47	L5-S100b	Trib2
Ar	3.22394586427564e-51	0.477314552598621	0.823	0.686	6.25090863624404e-47	L5-S100b	Ar
Epha32	3.44087590561044e-51	0.29535661785151	0.259	0.112	6.67151429338808e-47	L5-S100b	Epha3
Shd2	4.24528967849451e-51	0.341571449927008	0.386	0.2	8.23119215763301e-47	L5-S100b	Shd
Spock2	4.32986087811702e-51	0.266023107840165	0.981	0.99	8.39516725658109e-47	L5-S100b	Spock2
Onecut22	6.05833310624241e-51	0.554951406560379	0.415	0.218	1.17465020596934e-46	L5-S100b	Onecut2
Per22	6.62053012399419e-51	0.347610292679078	0.421	0.228	1.28365458574123e-46	L5-S100b	Per2
Sorcs24	8.0014217308993e-51	0.423230528319426	0.471	0.264	1.55139565940406e-46	L5-S100b	Sorcs2
Gmfb	9.65586015094867e-51	0.29459994447099	0.967	0.957	1.87217472466744e-46	L5-S100b	Gmfb
Sept91	9.87506906391823e-51	0.385137182196223	0.804	0.607	1.91467714080311e-46	L5-S100b	Sept9
Rin2	1.46252529406772e-50	0.321507458005223	0.22	0.078	2.83569029266791e-46	L5-S100b	Rin2
Rnf2171	1.68353077067993e-50	0.477095783450384	0.767	0.621	3.26419781127131e-46	L5-S100b	Rnf217
Prmt21	1.74897043348614e-50	0.379175960208066	0.886	0.796	3.39107877348627e-46	L5-S100b	Prmt2
Klf6	1.78915752129515e-50	0.369531396006093	0.931	0.83	3.46899751803917e-46	L5-S100b	Klf6
Rab3gap21	1.80171735061737e-50	0.444077791783103	0.789	0.618	3.49334977111203e-46	L5-S100b	Rab3gap2
Celf12	2.7592175805316e-50	0.29030744024298	0.987	0.986	5.34984696689273e-46	L5-S100b	Celf1
Rtl42	2.87967374711161e-50	0.290992532219904	0.158	0.042	5.58339942827469e-46	L5-S100b	Rtl4
Smyd32	2.91687593548875e-50	0.450043452618684	0.813	0.643	5.65553075131914e-46	L5-S100b	Smyd3
Hrh13	3.31179927927529e-50	0.30706627060835	0.385	0.209	6.42124762258685e-46	L5-S100b	Hrh1
Pam2	4.1624768493871e-50	0.564187276713428	0.781	0.584	8.07062636327666e-46	L5-S100b	Pam
Dstyk1	5.77601276612693e-50	0.444644417788004	0.765	0.58	1.11991111522435e-45	L5-S100b	Dstyk
Tmem1453	5.97069150512529e-50	0.303631626633637	0.448	0.259	1.15765737592874e-45	L5-S100b	Tmem145
Mgat5b2	7.50871803410433e-50	0.382520388932731	0.603	0.388	1.45586533963249e-45	L5-S100b	Mgat5b
Slc16a7	8.0011349020217e-50	0.43084371567909	0.779	0.614	1.55134004615299e-45	L5-S100b	Slc16a7
Cxxc41	1.06354624757067e-49	0.460129924035501	0.783	0.649	2.06210981941478e-45	L5-S100b	Cxxc4
Pmaip11	1.1849159810368e-49	0.276802990440313	0.136	0.032	2.29743359563225e-45	L5-S100b	Pmaip1
Usp9x	1.33429202352795e-49	0.26054716070349	0.975	0.978	2.58705880441834e-45	L5-S100b	Usp9x
Osbpl1a2	1.34138917095974e-49	0.294224300226317	0.981	0.98	2.60081946357384e-45	L5-S100b	Osbpl1a
Brinp14	1.36817673403454e-49	0.430940573366167	0.866	0.781	2.65275786961956e-45	L5-S100b	Brinp1
Plekhb21	1.47831031456116e-49	0.282432154379172	0.964	0.964	2.86629586890264e-45	L5-S100b	Plekhb2
Kcnv13	1.52034325576905e-49	0.52567798673792	0.705	0.541	2.94779353861062e-45	L5-S100b	Kcnv1
Secisbp2l2	1.55750998122452e-49	0.41104712337404	0.885	0.78	3.01985610259623e-45	L5-S100b	Secisbp2l
Azin1	1.96698601819595e-49	0.34103718718622	0.945	0.905	3.81378919068014e-45	L5-S100b	Azin1
Fam171a12	2.71601071569879e-49	0.455432635296561	0.683	0.489	5.26607317666838e-45	L5-S100b	Fam171a1
Cxxc5	3.1629959032629e-49	0.372276303806889	0.921	0.852	6.13273275683643e-45	L5-S100b	Cxxc5
Cacnb42	3.71680521743573e-49	0.255245320982233	0.989	0.989	7.20651363608613e-45	L5-S100b	Cacnb4
Pik3r61	3.92102378802846e-49	0.33741075051609	0.214	0.075	7.60247302260838e-45	L5-S100b	Pik3r6
Tnrc183	4.1913604354887e-49	0.424981166844186	0.681	0.472	8.12662874836903e-45	L5-S100b	Tnrc18
Slc7a5	4.24447520998158e-49	0.447770480322722	0.584	0.375	8.22961298463328e-45	L5-S100b	Slc7a5
Kpna12	4.30265524488417e-49	0.311383781606558	0.952	0.923	8.34241825430591e-45	L5-S100b	Kpna1
Runx21	4.93334549328403e-49	0.373508870016402	0.384	0.198	9.56526357692841e-45	L5-S100b	Runx2
Snx181	5.84171414083825e-49	0.391200155136816	0.382	0.194	1.13264995476713e-44	L5-S100b	Snx18
Plxna12	8.87761584185385e-49	0.497155032124414	0.588	0.382	1.72128093557704e-44	L5-S100b	Plxna1
Lpin21	9.07410322936629e-49	0.421230697368555	0.867	0.737	1.75937787514183e-44	L5-S100b	Lpin2
Slitrk43	1.14744985043399e-48	0.423366550054918	0.803	0.619	2.22479051500647e-44	L5-S100b	Slitrk4
L1cam	1.4474019813559e-48	0.385626110343491	0.911	0.862	2.80636770165096e-44	L5-S100b	L1cam
Neurod13	1.56490501722882e-48	0.297555804478808	0.309	0.152	3.03419433790496e-44	L5-S100b	Neurod1
Zyg11b	1.67520783292617e-48	0.297877640505404	0.957	0.954	3.24806046726055e-44	L5-S100b	Zyg11b
Pcnx22	1.84138687622184e-48	0.426153797620261	0.769	0.618	3.57026501430652e-44	L5-S100b	Pcnx2
Kif3c	2.55163915864176e-48	0.357661768852447	0.933	0.888	4.94737316469051e-44	L5-S100b	Kif3c
Trak13	2.86534109347809e-48	0.403797176135775	0.825	0.676	5.55560984614467e-44	L5-S100b	Trak1
Coro1c2	3.12430421199797e-48	0.434461440618639	0.831	0.708	6.05771343664287e-44	L5-S100b	Coro1c
S100a101	3.3152144608044e-48	0.417846669450671	0.866	0.713	6.42786931805366e-44	L5-S100b	S100a10
Disp22	3.41491815353105e-48	0.40807756289013	0.906	0.821	6.62118480788136e-44	L5-S100b	Disp2
Iqsec1	4.09290924208196e-48	0.374310254532003	0.913	0.844	7.93574172947272e-44	L5-S100b	Iqsec1
Tmem2563	1.03973446066234e-47	0.310863355245726	0.948	0.943	2.01594114577821e-43	L5-S100b	Tmem256
Ccdc801	1.21787536788096e-47	0.38360551598696	0.365	0.187	2.3613385507844e-43	L5-S100b	Ccdc80
Larp1	1.64470288321972e-47	0.379430297348782	0.912	0.822	3.18891442027472e-43	L5-S100b	Larp1
Syne12	1.71367537523895e-47	0.393007228523414	0.961	0.94	3.32264518505079e-43	L5-S100b	Syne1
Cpne64	1.97303451419275e-47	0.489670012890736	0.652	0.449	3.82551661956832e-43	L5-S100b	Cpne6
Pip5k1b2	2.18711045359363e-47	0.276379015191678	0.157	0.044	4.24058845847269e-43	L5-S100b	Pip5k1b
Rgs72	2.67176367511634e-47	0.377521064019483	0.881	0.782	5.18028258968307e-43	L5-S100b	Rgs7
Larp4b	3.15001308827282e-47	0.316604206114706	0.953	0.925	6.10756037685217e-43	L5-S100b	Larp4b
Ctnna21	4.50819300477902e-47	0.398675327811111	0.808	0.652	8.74093541696605e-43	L5-S100b	Ctnna2
Ppp4r21	5.00221334297944e-47	0.357222423342648	0.914	0.842	9.69879145070284e-43	L5-S100b	Ppp4r2
Grin2b2	5.68916657613966e-47	0.257709525801467	0.996	0.998	1.10307250744772e-42	L5-S100b	Grin2b
Daam11	6.76634571814387e-47	0.446374753921586	0.68	0.489	1.31192677129091e-42	L5-S100b	Daam1
Nsd2	7.04604177183647e-47	0.369285464635688	0.927	0.855	1.36615703914137e-42	L5-S100b	Nsd2
Unc5a2	8.00457234774759e-47	0.417572072404892	0.793	0.613	1.55200653250478e-42	L5-S100b	Unc5a
Plod22	8.10980395276197e-47	0.317786243566916	0.235	0.093	1.57240988840102e-42	L5-S100b	Plod2
Rnf1652	9.91705902141524e-47	0.396212937320651	0.882	0.772	1.9228185736622e-42	L5-S100b	Rnf165
Clasp11	1.11349805776927e-46	0.387543102842522	0.883	0.807	2.15896138420884e-42	L5-S100b	Clasp1
Pcdh192	2.20281984914398e-46	0.560746272423692	0.68	0.594	4.27104740550527e-42	L5-S100b	Pcdh19
Rbms13	3.03920212073969e-46	0.324506455914736	0.348	0.179	5.89270899190219e-42	L5-S100b	Rbms1
Dleu71	3.06421771434852e-46	0.527626370838014	0.512	0.336	5.94121172635034e-42	L5-S100b	Dleu7
Prickle22	4.83020828566949e-46	0.392678729008308	0.899	0.787	9.36529084508458e-42	L5-S100b	Prickle2
Optn2	4.99919710145633e-46	0.337730032912645	0.278	0.122	9.69294326001368e-42	L5-S100b	Optn
Rgs131	5.79712420286862e-46	0.266208782831145	0.14	0.04	1.1240044116942e-41	L5-S100b	Rgs13
Fam217b1	6.87987826861268e-46	0.414810025133109	0.844	0.713	1.33393959750131e-41	L5-S100b	Fam217b
Rims1	7.55843580076158e-46	0.360626103939213	0.918	0.869	1.46550511740966e-41	L5-S100b	Rims1
Cpne2	1.3646623601743e-45	0.335465235417346	0.175	0.054	2.64594385014195e-41	L5-S100b	Cpne2
Lrrtm15	1.38972767265247e-45	0.310800320991773	0.565	0.366	2.69454298450588e-41	L5-S100b	Lrrtm1
Wscd23	1.92940587460058e-45	0.434692092628143	0.634	0.432	3.74092505026306e-41	L5-S100b	Wscd2
Rgs41	2.23665929552962e-45	0.408464678727031	0.962	0.928	4.33665870810237e-41	L5-S100b	Rgs4
Gabrg22	2.72059080106958e-45	0.364786464609606	0.935	0.89	5.27495350419381e-41	L5-S100b	Gabrg2
Dgkd3	3.98474368043573e-45	0.416303582737	0.644	0.44	7.72601952199683e-41	L5-S100b	Dgkd
Trim371	4.47329111674951e-45	0.286520410901435	0.958	0.955	8.67326414626562e-41	L5-S100b	Trim37
Nkd12	5.08995289152671e-45	0.267453879448667	0.164	0.054	9.86890966138114e-41	L5-S100b	Nkd1
Tmem1084	9.54558111379172e-45	0.391181723466626	0.754	0.56	1.85079272215308e-40	L5-S100b	Tmem108
Dmxl21	1.14060103774352e-44	0.289078326147855	0.972	0.958	2.21151135208092e-40	L5-S100b	Dmxl2
C2cd4c1	2.10625902210766e-44	0.479983743707998	0.515	0.324	4.08382561796455e-40	L5-S100b	C2cd4c
Camk2n23	2.29570674884786e-44	0.404393811184651	0.702	0.502	4.45114581534112e-40	L5-S100b	Camk2n2
Sacs3	2.72923631538745e-44	0.392034761331769	0.786	0.614	5.29171629190473e-40	L5-S100b	Sacs
Enox14	3.06328311845817e-44	0.413916691285635	0.515	0.316	5.93939963837854e-40	L5-S100b	Enox1
Wfdc182	3.40870105470116e-44	0.315129992903832	0.213	0.083	6.60913047496009e-40	L5-S100b	Wfdc18
Abcg43	3.89609549020156e-44	0.410287929821469	0.476	0.281	7.5541395459518e-40	L5-S100b	Abcg4
Usp32	4.94954534987082e-44	0.385085878841367	0.881	0.788	9.59667347886454e-40	L5-S100b	Usp32
Arid1a1	5.095994546625e-44	0.398775474223425	0.9	0.825	9.8806238264512e-40	L5-S100b	Arid1a
Shank13	5.28517996692211e-44	0.288568137100038	0.962	0.948	1.02474354378653e-39	L5-S100b	Shank1
Lnpep	7.00247990680375e-44	0.341077738275464	0.933	0.871	1.35771082913018e-39	L5-S100b	Lnpep
Igip	1.03775512031941e-43	0.31109091945033	0.943	0.911	2.0121034027873e-39	L5-S100b	Igip
Cbfb3	1.05808182902636e-43	0.378212165741455	0.574	0.373	2.05151485829922e-39	L5-S100b	Cbfb
Col25a13	1.17427366393052e-43	0.406376554794208	0.547	0.347	2.27679920699488e-39	L5-S100b	Col25a1
Scn8a1	1.97756831903744e-43	0.285847129213308	0.983	0.978	3.8343072137817e-39	L5-S100b	Scn8a
Zcchc21	2.50090308547414e-43	0.394521647779715	0.515	0.318	4.84900099242582e-39	L5-S100b	Zcchc2
Mpp32	3.11472102574867e-43	0.385777117948433	0.443	0.255	6.0391325968241e-39	L5-S100b	Mpp3
Hhipl1	3.77647324759247e-43	0.284962052888483	0.163	0.051	7.32220397975704e-39	L5-S100b	Hhipl1
Cdv31	4.12176410005795e-43	0.35368507944225	0.911	0.816	7.99168841360236e-39	L5-S100b	Cdv3
Nav32	4.71502645016133e-43	0.344869005749346	0.928	0.883	9.14196478421779e-39	L5-S100b	Nav3
Arhgap201	6.98557791675363e-43	0.368712450977586	0.916	0.821	1.35443370227936e-38	L5-S100b	Arhgap20
Cep170b	7.86446847958581e-43	0.323453033607866	0.941	0.891	1.52484179350689e-38	L5-S100b	Cep170b
Apc1	8.43302376839215e-43	0.337409096671847	0.911	0.847	1.63507897845355e-38	L5-S100b	Apc
Asap11	1.2049113988635e-42	0.307969835150122	0.957	0.934	2.33620271125643e-38	L5-S100b	Asap1
Ncor21	1.24273065386178e-42	0.390240634647302	0.825	0.675	2.4095304647726e-38	L5-S100b	Ncor2
Zfp6973	1.32697897809722e-42	0.40180889515426	0.673	0.48	2.5728795406327e-38	L5-S100b	Zfp697
Rangap1	1.75504741214265e-42	0.286407362929133	0.966	0.96	3.40286142740339e-38	L5-S100b	Rangap1
Htr5a1	1.89426986613186e-42	0.364858095571383	0.285	0.13	3.67279984344306e-38	L5-S100b	Htr5a
Fam174b2	2.16860649594077e-42	0.429852172442087	0.61	0.417	4.20471113497955e-38	L5-S100b	Fam174b
Il12a1	2.28351320910571e-42	0.308545413886758	0.225	0.093	4.42750376113507e-38	L5-S100b	Il12a
March61	2.35105646729704e-42	0.273498527761873	0.969	0.968	4.55846338444223e-38	L5-S100b	March6
Synm2	3.26082559671193e-42	0.45969403856967	0.542	0.35	6.32241474946477e-38	L5-S100b	Synm
Enc13	3.7667118909858e-42	0.320105423092558	0.981	0.985	7.30327768543236e-38	L5-S100b	Enc1
Grhl13	4.79079581321679e-42	0.338655357741202	0.441	0.259	9.28887400224603e-38	L5-S100b	Grhl1
Tmsb4x2	6.09345946141451e-42	0.251478746531511	0.999	0.999	1.18146085497366e-37	L5-S100b	Tmsb4x
Tbc1d302	6.33744140517244e-42	0.40057683565989	0.681	0.491	1.22876651404889e-37	L5-S100b	Tbc1d30
B4galt61	6.39085312583505e-42	0.280874293379697	0.969	0.96	1.23912251256816e-37	L5-S100b	B4galt6
Ubqln41	6.99466577342534e-42	0.392043010658427	0.791	0.637	1.35619574680944e-37	L5-S100b	Ubqln4
Capn5	7.07506048673303e-42	0.414253321311474	0.604	0.415	1.37178347777267e-37	L5-S100b	Capn5
Ext1	1.51708362921483e-41	0.392644175694315	0.86	0.753	2.94147344868463e-37	L5-S100b	Ext1
Wac	2.10477094688018e-41	0.301537695679309	0.946	0.916	4.08094038890599e-37	L5-S100b	Wac
Eif4ebp12	2.71288450976336e-41	0.304612899115206	0.308	0.157	5.26001177598017e-37	L5-S100b	Eif4ebp1
Dbp3	2.74215738321221e-41	0.340619869746464	0.71	0.516	5.31676895031015e-37	L5-S100b	Dbp
Lasp11	3.04126767394471e-41	0.398414606964502	0.838	0.726	5.8967138930114e-37	L5-S100b	Lasp1
Fam8a11	3.60691819971416e-41	0.335496760909974	0.918	0.858	6.99345369742578e-37	L5-S100b	Fam8a1
Fam213b2	4.03551085140836e-41	0.339266474057212	0.903	0.843	7.82445198979566e-37	L5-S100b	Fam213b
Ucma1	5.94171416036739e-41	0.414682422179783	0.136	0.037	1.15203895855363e-36	L5-S100b	Ucma
Cxadr1	6.06630859967291e-41	0.381234810742456	0.644	0.45	1.17619657439058e-36	L5-S100b	Cxadr
Rxrg1	6.36062187827155e-41	0.349220091351567	0.28	0.13	1.23326097597807e-36	L5-S100b	Rxrg
Ralb	6.39376135378877e-41	0.377848592601618	0.365	0.195	1.23968638888611e-36	L5-S100b	Ralb
Zfp1482	6.68979199231188e-41	0.30060646616553	0.943	0.906	1.29708376938935e-36	L5-S100b	Zfp148
Jarid22	8.33011709267373e-41	0.38115657884768	0.634	0.441	1.61512640309851e-36	L5-S100b	Jarid2
Rcn21	9.14790424826361e-41	0.324245357724401	0.891	0.772	1.77368715469583e-36	L5-S100b	Rcn2
Hkdc12	1.21436463521785e-40	0.292819188447251	0.182	0.066	2.35453159122389e-36	L5-S100b	Hkdc1
Slitrk11	1.40843330548313e-40	0.337297315557965	0.928	0.873	2.73081133600124e-36	L5-S100b	Slitrk1
Faah2	1.67435903959412e-40	0.357314349854374	0.85	0.715	3.24641474186904e-36	L5-S100b	Faah
Nptx21	2.16591653072269e-40	0.586752668363835	0.435	0.255	4.19949556141822e-36	L5-S100b	Nptx2
Zbtb7a1	2.34224953376624e-40	0.312247248181874	0.961	0.936	4.54138762101937e-36	L5-S100b	Zbtb7a
Itpr11	2.51717343520302e-40	0.261768031088408	0.974	0.958	4.88054757351514e-36	L5-S100b	Itpr1
Trim441	4.13256334513297e-40	0.286910309488418	0.981	0.969	8.01262706987832e-36	L5-S100b	Trim44
Zdhhc141	4.66849850530556e-40	0.402185184508798	0.595	0.405	9.05175175193695e-36	L5-S100b	Zdhhc14
Pole42	5.77932791028827e-40	0.387505989173942	0.788	0.627	1.12055388852579e-35	L5-S100b	Pole4
Spin1	5.94328447050699e-40	0.285392690157303	0.982	0.968	1.1523434259866e-35	L5-S100b	Spin1
Fjx11	9.74842148930896e-40	0.518236057606302	0.707	0.556	1.89012144256211e-35	L5-S100b	Fjx1
Nabp13	2.13120556870249e-39	0.429666660878657	0.642	0.454	4.13219447715726e-35	L5-S100b	Nabp1
AC154509.11	2.1555051602523e-39	0.284375782961823	0.145	0.043	4.17930895521318e-35	L5-S100b	AC154509.1
Tmem652	2.17911413312293e-39	0.372974727767004	0.844	0.732	4.22508439271205e-35	L5-S100b	Tmem65
Fbxo111	2.23417632226484e-39	0.305918801106731	0.912	0.866	4.3318444712393e-35	L5-S100b	Fbxo11
B4galt22	2.67620035172148e-39	0.328214548411158	0.704	0.516	5.18888486195277e-35	L5-S100b	B4galt2
Slc41a21	2.89019164976056e-39	0.431026380480939	0.476	0.295	5.60379258972074e-35	L5-S100b	Slc41a2
6330403L08Rik	3.10364380727637e-39	0.325333446305588	0.305	0.155	6.01765497792815e-35	L5-S100b	6330403L08Rik
Lypla11	3.73132320167765e-39	0.396199752575809	0.66	0.478	7.2346625557328e-35	L5-S100b	Lypla1
Dact23	5.2498250765431e-39	0.289064644223114	0.421	0.256	1.01788858409094e-34	L5-S100b	Dact2
Rreb13	5.33139241286999e-39	0.305586162724019	0.176	0.066	1.03370367493136e-34	L5-S100b	Rreb1
Sbno12	5.78169525999623e-39	0.28023932369987	0.953	0.935	1.12101289396067e-34	L5-S100b	Sbno1
Slc1a41	8.53816104688739e-39	0.413794101272641	0.551	0.366	1.655464045381e-34	L5-S100b	Slc1a4
Mpped11	9.62147585271725e-39	0.292495678599824	0.957	0.909	1.86550795308335e-34	L5-S100b	Mpped1
Syt142	9.78519274067715e-39	0.380639958441547	0.453	0.273	1.89725102048989e-34	L5-S100b	Syt14
Cib22	9.80554396645158e-39	0.375250276814465	0.81	0.657	1.9011969196553e-34	L5-S100b	Cib2
Tom1l21	1.21487160380457e-38	0.33785225870493	0.898	0.822	2.35551455261668e-34	L5-S100b	Tom1l2
Tnnc11	1.3628213305883e-38	0.284038739012309	0.295	0.149	2.64237427787766e-34	L5-S100b	Tnnc1
Sdc33	1.52459596297661e-38	0.41380124164989	0.793	0.649	2.95603911261535e-34	L5-S100b	Sdc3
Gm48992	1.54946050248217e-38	0.303642317947987	0.275	0.131	3.00424896826268e-34	L5-S100b	Gm48992
Ackr12	1.57406349664881e-38	0.414570325316196	0.801	0.68	3.05195171365237e-34	L5-S100b	Ackr1
Camkk21	1.95146077437888e-38	0.398562847388624	0.942	0.908	3.78368729544321e-34	L5-S100b	Camkk2
Mturn	2.02670013321067e-38	0.415923264004757	0.685	0.527	3.92956888828217e-34	L5-S100b	Mturn
C770801	2.15186580932804e-38	0.294062691335699	0.207	0.085	4.17225261770613e-34	L5-S100b	C77080
Dusp61	2.74903791461497e-38	0.374236833756904	0.654	0.466	5.33010961264697e-34	L5-S100b	Dusp6
Kif21b3	2.93147343602114e-38	0.395740602678686	0.671	0.494	5.68383384510139e-34	L5-S100b	Kif21b
Cbl	3.1072870922228e-38	0.379182961474679	0.806	0.665	6.02471894311078e-34	L5-S100b	Cbl
Kctd121	4.42967960935927e-38	0.389023514043376	0.442	0.267	8.58870579458669e-34	L5-S100b	Kctd12
Foxg11	4.43084785058366e-38	0.317283936335189	0.943	0.901	8.59097089749666e-34	L5-S100b	Foxg1
Ptp4a11	4.49414610270441e-38	0.270902370756501	0.975	0.962	8.71369987853358e-34	L5-S100b	Ptp4a1
Foxred2	6.59024728254793e-38	0.258681323123684	0.308	0.165	1.27778304561322e-33	L5-S100b	Foxred2
Slitrk34	7.28529474591981e-38	0.289080781599755	0.504	0.328	1.41254579828639e-33	L5-S100b	Slitrk3
Tusc21	7.82159546477937e-38	0.276825961314399	0.947	0.918	1.51652914466607e-33	L5-S100b	Tusc2
Fam149a2	8.2260191306096e-38	0.32159998480606	0.358	0.198	1.5949428492339e-33	L5-S100b	Fam149a
Atmin	1.03327087923666e-37	0.400380118623076	0.713	0.546	2.00340890775197e-33	L5-S100b	Atmin
Pum2	1.16542193188832e-37	0.278276003927794	0.96	0.933	2.25963658373827e-33	L5-S100b	Pum2
Atrn	1.44714421957623e-37	0.285565816177694	0.935	0.91	2.80586792733635e-33	L5-S100b	Atrn
Rrbp14	1.49301881104e-37	0.318386239286833	0.575	0.389	2.89481417272547e-33	L5-S100b	Rrbp1
Eif2s3x	1.5069110976369e-37	0.363263248125026	0.797	0.686	2.92174992720818e-33	L5-S100b	Eif2s3x
Mast33	1.54129329326089e-37	0.380702369135642	0.836	0.713	2.98841356630354e-33	L5-S100b	Mast3
Fam129b	1.78050176828948e-37	0.251475202223263	0.205	0.087	3.45221487853648e-33	L5-S100b	Fam129b
Fam78b	1.96210271988373e-37	0.377934922418971	0.618	0.432	3.80432096358256e-33	L5-S100b	Fam78b
Kcnh51	2.01527393415673e-37	0.258378319757093	0.171	0.065	3.90741463093648e-33	L5-S100b	Kcnh5
Atp1b31	2.1543796313803e-37	0.381578050021216	0.79	0.669	4.17712666728325e-33	L5-S100b	Atp1b3
Zbtb42	2.41374572298613e-37	0.342548857884689	0.887	0.806	4.68001158229781e-33	L5-S100b	Zbtb4
Tmem184b2	2.49142318121756e-37	0.417491587455821	0.574	0.397	4.83062040606273e-33	L5-S100b	Tmem184b
Fem1b	2.53542170762766e-37	0.319460103920355	0.913	0.851	4.91592914891927e-33	L5-S100b	Fem1b
Klf71	3.26720020074332e-37	0.280873681771414	0.967	0.95	6.33477446922122e-33	L5-S100b	Klf7
Ptpn53	4.65537301536616e-37	0.329457735587257	0.916	0.834	9.02630273949345e-33	L5-S100b	Ptpn5
Gramd1b1	5.00741179110203e-37	0.341628692351819	0.874	0.781	9.70887072176774e-33	L5-S100b	Gramd1b
Gatad1	5.84273736033948e-37	0.319207363873801	0.933	0.878	1.13284834679622e-32	L5-S100b	Gatad1
Rxfp11	5.97197537301034e-37	0.429195045597533	0.556	0.372	1.15790630507297e-32	L5-S100b	Rxfp1
Rftn11	6.89910106059951e-37	0.37859205308362	0.301	0.151	1.33766670463964e-32	L5-S100b	Rftn1
A330009N23Rik2	7.81147772569144e-37	0.313888299912019	0.354	0.201	1.51456741623431e-32	L5-S100b	A330009N23Rik
Dr11	9.41433220566702e-37	0.35268612358171	0.739	0.571	1.82534487135678e-32	L5-S100b	Dr1
Rimklb4	1.06260861770337e-36	0.297456577726392	0.545	0.364	2.06029184886507e-32	L5-S100b	Rimklb
Fam199x	1.41028870845173e-36	0.371302456463515	0.546	0.363	2.73440877681706e-32	L5-S100b	Fam199x
Hs6st12	1.44542049693411e-36	0.36884542341198	0.527	0.345	2.80252580150554e-32	L5-S100b	Hs6st1
Hspa22	1.71358616241421e-36	0.321819301814912	0.516	0.336	3.32247221030492e-32	L5-S100b	Hspa2
1110002E22Rik2	1.750628411693e-36	0.277488369266141	0.154	0.054	3.39429342743156e-32	L5-S100b	1110002E22Rik
Rnf1571	1.86080874989159e-36	0.303871135168134	0.931	0.897	3.6079220851648e-32	L5-S100b	Rnf157
Slc35b4	1.99157626086134e-36	0.38654241293757	0.653	0.48	3.86146721218405e-32	L5-S100b	Slc35b4
Zdhhc82	6.30108556981237e-36	0.354002510996312	0.818	0.686	1.22171748113092e-31	L5-S100b	Zdhhc8
Rad23b	6.41273423590357e-36	0.275742946895268	0.948	0.928	1.24336504099934e-31	L5-S100b	Rad23b
Rasgef1b2	7.08478384331062e-36	0.332470418346728	0.85	0.729	1.3736687393795e-31	L5-S100b	Rasgef1b
Smg13	8.62847052081194e-36	0.320629742854535	0.886	0.78	1.67297414928023e-31	L5-S100b	Smg1
Cables2	8.68939307815505e-36	0.344112372056052	0.5	0.322	1.68478642392348e-31	L5-S100b	Cables2
Luzp12	1.07849151015163e-35	0.403387307379183	0.641	0.471	2.091087189033e-31	L5-S100b	Luzp1
Nus11	1.36606816338955e-35	0.329818936215803	0.888	0.811	2.648669561996e-31	L5-S100b	Nus1
AU022754	1.64403742684013e-35	0.291447170243571	0.221	0.097	3.18762416690033e-31	L5-S100b	AU022754
Asxl31	1.93161921196671e-35	0.329338584604611	0.422	0.255	3.74521649008226e-31	L5-S100b	Asxl3
1700025G04Rik2	1.9876234993719e-35	0.343487338943808	0.895	0.817	3.85380320293217e-31	L5-S100b	1700025G04Rik
Aff3	2.29201642919265e-35	0.364466244871405	0.721	0.555	4.44399065456164e-31	L5-S100b	Aff3
Lrfn1	2.8568093129545e-35	0.370840092371477	0.725	0.562	5.53906757688748e-31	L5-S100b	Lrfn1
Glrb	3.42879426997016e-35	0.262904293099465	0.955	0.951	6.64808921004514e-31	L5-S100b	Glrb
Cnnm13	3.927005404561e-35	0.353614979454838	0.857	0.746	7.61407077890332e-31	L5-S100b	Cnnm1
Abca51	4.95181049395629e-35	0.33820367567894	0.725	0.556	9.60106536673186e-31	L5-S100b	Abca5
Slc30a9	5.1884735154468e-35	0.285693119744614	0.938	0.912	1.00599312990998e-30	L5-S100b	Slc30a9
Gm16485	6.31011154240267e-35	0.296248445828196	0.358	0.204	1.22346752695645e-30	L5-S100b	Gm16485
Hace12	6.89202631887076e-35	0.346217519795963	0.812	0.67	1.33629498296585e-30	L5-S100b	Hace1
Ddx6	8.62025278318829e-35	0.303274595511985	0.933	0.902	1.67138081213238e-30	L5-S100b	Ddx6
Sh3rf12	8.63152416869075e-35	0.397711801519259	0.679	0.512	1.67356622106745e-30	L5-S100b	Sh3rf1
Dsel2	9.51983734782707e-35	0.406028936243649	0.644	0.468	1.84580126337019e-30	L5-S100b	Dsel
Herc2	1.00073445026894e-34	0.31661653931607	0.933	0.881	1.94032402562646e-30	L5-S100b	Herc2
Gtf2a12	1.18181742826492e-34	0.349654514178624	0.696	0.527	2.29142581166285e-30	L5-S100b	Gtf2a1
Adcyap12	1.21019842393129e-34	0.617406303156342	0.268	0.13	2.34645372416039e-30	L5-S100b	Adcyap1
Sez6l23	1.48264497941557e-34	0.315919621247915	0.9	0.828	2.87470035058886e-30	L5-S100b	Sez6l2
Nr1d22	1.52410330734847e-34	0.351198468114902	0.827	0.707	2.95508390261795e-30	L5-S100b	Nr1d2
Ccng23	2.07042957597099e-34	0.372325817238496	0.611	0.435	4.01435590485016e-30	L5-S100b	Ccng2
Lancl2	2.12618986693834e-34	0.313677430674734	0.916	0.836	4.12246953300675e-30	L5-S100b	Lancl2
Parp13	2.24509131401709e-34	0.333270385299496	0.643	0.466	4.35300754874774e-30	L5-S100b	Parp1
Rps6ka31	2.74961515850175e-34	0.394179919369491	0.695	0.529	5.33122883081905e-30	L5-S100b	Rps6ka3
BC0305001	2.93581075465997e-34	0.279053732755035	0.246	0.118	5.69224347221021e-30	L5-S100b	BC030500
Abca8b1	3.02641826959291e-34	0.269225994982655	0.363	0.213	5.8679223829137e-30	L5-S100b	Abca8b
4932438A13Rik1	4.92844022097466e-34	0.285351529117658	0.941	0.905	9.55575274444777e-30	L5-S100b	4932438A13Rik
E330009J07Rik	5.15766294136117e-34	0.406103955889185	0.712	0.565	1.00001926770052e-29	L5-S100b	E330009J07Rik
Hif1a1	5.40324017490764e-34	0.357911523010495	0.845	0.73	1.04763423751284e-29	L5-S100b	Hif1a
Fmr11	5.70043012159816e-34	0.315665729137724	0.867	0.8	1.10525639627667e-29	L5-S100b	Fmr1
Serinc3	5.89188716987776e-34	0.325967487775368	0.924	0.887	1.1423780033676e-29	L5-S100b	Serinc3
Adam111	5.96562219639098e-34	0.336436627716332	0.826	0.704	1.15667448765825e-29	L5-S100b	Adam11
Sytl23	6.43404394352919e-34	0.376949652798158	0.74	0.577	1.24749678021088e-29	L5-S100b	Sytl2
Racgap11	6.97225390896218e-34	0.285791543181477	0.344	0.194	1.35185031040868e-29	L5-S100b	Racgap1
Yap11	9.61433490052143e-34	0.331806210174043	0.293	0.151	1.8641233938621e-29	L5-S100b	Yap1
Gpcpd1	1.02591916395898e-33	0.370706114817716	0.734	0.575	1.98915466700007e-29	L5-S100b	Gpcpd1
Acvr2a1	1.0559744412269e-33	0.420162313161694	0.654	0.496	2.04742884409483e-29	L5-S100b	Acvr2a
Caprin11	1.10293519835272e-33	0.2570622959431	0.962	0.944	2.13848105608609e-29	L5-S100b	Caprin1
Mlec1	1.30516039917226e-33	0.346082459503767	0.736	0.576	2.53057549795509e-29	L5-S100b	Mlec
Psd22	1.37426135525425e-33	0.260249194842045	0.254	0.13	2.66455534170247e-29	L5-S100b	Psd2
Kcnf11	1.55369885584836e-33	0.345122096784282	0.892	0.819	3.01246671160438e-29	L5-S100b	Kcnf1
Armcx21	1.55446028388229e-33	0.332982927505896	0.814	0.683	3.01394304441938e-29	L5-S100b	Armcx2
Cacul1	1.70921377272861e-33	0.346756997039909	0.809	0.698	3.3139945839435e-29	L5-S100b	Cacul1
Golga41	1.91375950008126e-33	0.31993760587255	0.911	0.837	3.71058829470755e-29	L5-S100b	Golga4
Rasl10b2	2.72612105456471e-33	0.35692739566603	0.574	0.398	5.28567611269552e-29	L5-S100b	Rasl10b
Tmem8b	2.7302728994187e-33	0.386180175224647	0.684	0.525	5.29372612468293e-29	L5-S100b	Tmem8b
Mcrip1	3.70560124941241e-33	0.263329808121591	0.937	0.916	7.18479026248572e-29	L5-S100b	Mcrip1
Mpp22	3.85696486654877e-33	0.306675350305937	0.923	0.855	7.47826917975142e-29	L5-S100b	Mpp2
Ing22	5.94349932181699e-33	0.32527270199317	0.855	0.733	1.1523850835071e-28	L5-S100b	Ing2
Man2a11	6.65785656273093e-33	0.428513985840153	0.458	0.295	1.2908918089479e-28	L5-S100b	Man2a1
Ybx31	6.98972433904803e-33	0.292786712392125	0.535	0.365	1.35523765209802e-28	L5-S100b	Ybx3
Uri1	9.57919187886965e-33	0.328347213984978	0.862	0.774	1.85730951339404e-28	L5-S100b	Uri1
Dll3	1.05500254768262e-32	0.322057502241775	0.285	0.147	2.04554443970183e-28	L5-S100b	Dll3
Arhgap122	1.19100797860984e-32	0.263046895770625	0.375	0.227	2.30924536972662e-28	L5-S100b	Arhgap12
Myadm	1.2539112308461e-32	0.371263533543555	0.777	0.659	2.43120848548749e-28	L5-S100b	Myadm
Sorcs13	1.3044969119587e-32	0.311984299988506	0.539	0.366	2.52928906259672e-28	L5-S100b	Sorcs1
Purg	1.40482577104019e-32	0.361280351785545	0.657	0.492	2.72381668746983e-28	L5-S100b	Purg
Ypel11	1.46341484201657e-32	0.383097288316697	0.735	0.596	2.83741503718592e-28	L5-S100b	Ypel1
Ugcg1	1.48320069690831e-32	0.300988874503587	0.915	0.867	2.87577783123552e-28	L5-S100b	Ugcg
Rsad1	1.51883443755676e-32	0.312070209083561	0.289	0.152	2.94486809097881e-28	L5-S100b	Rsad1
Usp22	1.60272502084793e-32	0.36093035056278	0.838	0.723	3.10752354292205e-28	L5-S100b	Usp2
Jak1	1.67900030830022e-32	0.288745191447279	0.937	0.898	3.2554136977633e-28	L5-S100b	Jak1
Miga1	1.72761620039593e-32	0.33186244298959	0.894	0.824	3.34967505094767e-28	L5-S100b	Miga1
Fam120a1	1.77934919045445e-32	0.316987284623607	0.846	0.723	3.44998014537213e-28	L5-S100b	Fam120a
Plxna3	1.96981370624765e-32	0.287707329597782	0.318	0.177	3.81927179504356e-28	L5-S100b	Plxna3
Incenp	2.35392202527076e-32	0.332331689877898	0.278	0.142	4.56401941479747e-28	L5-S100b	Incenp
Neo11	2.40794592729119e-32	0.339458115795513	0.73	0.57	4.6687663584249e-28	L5-S100b	Neo1
Elfn21	2.79139448163644e-32	0.359163870050398	0.827	0.702	5.41223476044489e-28	L5-S100b	Elfn2
Msi22	2.98023346336262e-32	0.358045048624199	0.745	0.597	5.77837466211378e-28	L5-S100b	Msi2
Gdap1	3.6669193693669e-32	0.250753583545825	0.972	0.962	7.10978996526548e-28	L5-S100b	Gdap1
Ctnnbip11	3.72418388780138e-32	0.310348777536604	0.869	0.776	7.22082014005809e-28	L5-S100b	Ctnnbip1
Bean12	4.19153894439751e-32	0.290612318418752	0.486	0.321	8.12697485929234e-28	L5-S100b	Bean1
Exph52	4.65581099218348e-32	0.357006950458898	0.233	0.111	9.02715193274455e-28	L5-S100b	Exph5
Mib1	4.65639310333684e-32	0.277248097369584	0.94	0.885	9.02828058805979e-28	L5-S100b	Mib1
Phf101	5.50695130779147e-32	0.343696049466578	0.735	0.581	1.06774278906769e-27	L5-S100b	Phf10
Slc2a31	5.57374004281163e-32	0.312084117844742	0.943	0.884	1.08069245690075e-27	L5-S100b	Slc2a3
Tshz32	6.50940552597624e-32	0.347290170788912	0.803	0.682	1.26210863743153e-27	L5-S100b	Tshz3
Ankrd13c	6.5355612091824e-32	0.308464836312255	0.855	0.774	1.26717996284838e-27	L5-S100b	Ankrd13c
Ptpn31	8.26087137065903e-32	0.326165422628482	0.537	0.366	1.60170035005708e-27	L5-S100b	Ptpn3
Ackr3	8.30359207097743e-32	0.252401031763572	0.229	0.11	1.60998346664181e-27	L5-S100b	Ackr3
Tcf123	9.67729590493408e-32	0.355414103406113	0.645	0.474	1.87633090300767e-27	L5-S100b	Tcf12
Chst10	1.34762610600045e-31	0.361734225044102	0.679	0.517	2.61291225692428e-27	L5-S100b	Chst10
Neurl1a2	1.55576587410887e-31	0.344972205362104	0.742	0.59	3.01647445330968e-27	L5-S100b	Neurl1a
Samd101	1.68811956380095e-31	0.303253758526817	0.429	0.271	3.27309502225366e-27	L5-S100b	Samd10
Tenm32	1.79266363751342e-31	0.317560055884174	0.487	0.324	3.47579552677477e-27	L5-S100b	Tenm3
Jcad1	1.92368068744126e-31	0.332431349693548	0.838	0.721	3.72982448487986e-27	L5-S100b	Jcad
Arsb1	1.99602209394599e-31	0.327449821850398	0.869	0.785	3.87008723795188e-27	L5-S100b	Arsb
Atn11	2.155943320257e-31	0.299595342137762	0.885	0.806	4.18015850364629e-27	L5-S100b	Atn1
Snx71	3.25732697360104e-31	0.301973333148175	0.481	0.318	6.31563126911505e-27	L5-S100b	Snx7
AU0222522	3.29076648883168e-31	0.341063252601659	0.535	0.366	6.38046714519574e-27	L5-S100b	AU022252
Evi51	3.3221279597496e-31	0.32526955296898	0.845	0.736	6.4412739011585e-27	L5-S100b	Evi5
Ythdf31	3.57305089378407e-31	0.326298584866698	0.833	0.724	6.92778837795793e-27	L5-S100b	Ythdf3
Ppm1e2	4.33334635496797e-31	0.273945863956562	0.943	0.909	8.4019252476474e-27	L5-S100b	Ppm1e
D630045J12Rik2	4.47707497454069e-31	0.349769035331463	0.638	0.474	8.68060066813694e-27	L5-S100b	D630045J12Rik
Dennd1a1	4.50530893339906e-31	0.348422817662366	0.743	0.6	8.73534349096743e-27	L5-S100b	Dennd1a
Osbpl2	4.53006356135096e-31	0.332452171618804	0.598	0.429	8.78334023910338e-27	L5-S100b	Osbpl2
Ubr31	5.15230366921875e-31	0.278932391133861	0.938	0.887	9.98980158424824e-27	L5-S100b	Ubr3
Epm2aip11	5.52016301702618e-31	0.255441047104013	0.95	0.934	1.07030440737121e-26	L5-S100b	Epm2aip1
Ube2z	6.33326414872934e-31	0.320522481777044	0.86	0.743	1.22795658579713e-26	L5-S100b	Ube2z
Znrf2	6.60523579234758e-31	0.329571285946512	0.456	0.294	1.28068916777827e-26	L5-S100b	Znrf2
Cdyl21	6.98569638012752e-31	0.335621153690257	0.384	0.23	1.35445667114292e-26	L5-S100b	Cdyl2
Grk51	7.40284357185984e-31	0.306638274886256	0.185	0.078	1.43533734014791e-26	L5-S100b	Grk5
Jag21	7.50088960977174e-31	0.254383686044853	0.386	0.241	1.45434748643864e-26	L5-S100b	Jag2
Magi33	8.61425314111054e-31	0.260700045497867	0.547	0.385	1.67021754152992e-26	L5-S100b	Magi3
Rabep1	9.4969187504348e-31	0.294292279275638	0.92	0.869	1.8413575765218e-26	L5-S100b	Rabep1
Ss18l1	9.86029322516219e-31	0.344551134265398	0.674	0.51	1.9118122534267e-26	L5-S100b	Ss18l1
Rad51ap22	1.00637420444324e-30	0.316553601309661	0.442	0.284	1.95125894499499e-26	L5-S100b	Rad51ap2
Kpna31	1.23143654085328e-30	0.309563220884739	0.881	0.8	2.38763230906042e-26	L5-S100b	Kpna3
Mapkapk21	1.40193855489511e-30	0.352116543765729	0.433	0.274	2.71821866408612e-26	L5-S100b	Mapkapk2
Atf72	1.70285716304691e-30	0.293865655184216	0.481	0.321	3.30166975343165e-26	L5-S100b	Atf7
Gm32014	2.69169720393252e-30	0.268061527619905	0.209	0.095	5.21893170870476e-26	L5-S100b	Gm32014
Lonrf2	2.83106436860305e-30	0.266226426046007	0.945	0.914	5.48915070428444e-26	L5-S100b	Lonrf2
Smim11	2.95561452179573e-30	0.327905840977652	0.216	0.1	5.73064099630974e-26	L5-S100b	Smim1
Ube2d11	3.16257709194023e-30	0.326577742399436	0.813	0.681	6.13192072356291e-26	L5-S100b	Ube2d1
Noct	3.29199581003283e-30	0.303732061274785	0.833	0.733	6.38285067607266e-26	L5-S100b	Noct
Zfp91	3.40137011031328e-30	0.265558146947989	0.944	0.919	6.59491650688641e-26	L5-S100b	Zfp91
Rere1	3.45686247500432e-30	0.315391807441098	0.83	0.708	6.70251065278587e-26	L5-S100b	Rere
Magi13	3.55254740841341e-30	0.334886664948609	0.753	0.6	6.88803417017276e-26	L5-S100b	Magi1
Wnk21	3.66758657290375e-30	0.334927401933366	0.809	0.684	7.11108360620309e-26	L5-S100b	Wnk2
Lzts21	4.36016501259316e-30	0.266005836875142	0.555	0.392	8.45392394291688e-26	L5-S100b	Lzts2
Exoc4	5.61996081473411e-30	0.314414302305345	0.826	0.72	1.0896542023688e-25	L5-S100b	Exoc4
Nuak12	6.55414705663082e-30	0.349704099664021	0.78	0.643	1.27078357281015e-25	L5-S100b	Nuak1
Clint1	7.81448081247169e-30	0.316366547321187	0.75	0.596	1.51514968473014e-25	L5-S100b	Clint1
Prkab2	8.09452280469122e-30	0.367473506549816	0.754	0.621	1.56944702660158e-25	L5-S100b	Prkab2
Armcx31	8.98756553602324e-30	0.317747460713513	0.833	0.725	1.74259908177955e-25	L5-S100b	Armcx3
Arl5a1	9.94734089930902e-30	0.309366555189763	0.85	0.762	1.92868992696703e-25	L5-S100b	Arl5a
Cyb5b1	1.09901130652216e-29	0.290683765994165	0.894	0.815	2.13087302221581e-25	L5-S100b	Cyb5b
Dgcr62	1.10235986232713e-29	0.274988939552665	0.918	0.862	2.13736553706608e-25	L5-S100b	Dgcr6
Tef3	1.21237086985901e-29	0.267295202090987	0.957	0.905	2.35066587956964e-25	L5-S100b	Tef
9330159F19Rik2	1.22419533666875e-29	0.283654608965831	0.907	0.853	2.37359233826705e-25	L5-S100b	9330159F19Rik
Wnt9a1	1.35047339277549e-29	0.354590230486982	0.442	0.284	2.61843286125241e-25	L5-S100b	Wnt9a
Endod11	1.41946919553844e-29	0.322575603131656	0.688	0.527	2.75220882322947e-25	L5-S100b	Endod1
Abhd23	1.5135047487562e-29	0.469674205371192	0.634	0.477	2.93453435736339e-25	L5-S100b	Abhd2
Prkci	1.8626513809453e-29	0.321013452140434	0.743	0.595	3.61149476251484e-25	L5-S100b	Prkci
Rac32	1.86481014879459e-29	0.283949218381407	0.786	0.636	3.61568039749783e-25	L5-S100b	Rac3
Lmbrd2	1.94139906126694e-29	0.279711305989601	0.923	0.891	3.76417863989047e-25	L5-S100b	Lmbrd2
Heca	2.08433638780985e-29	0.315346159930618	0.747	0.596	4.04131982232451e-25	L5-S100b	Heca
1110046J04Rik1	2.0894622006306e-29	0.305746071874987	0.445	0.291	4.05125826080268e-25	L5-S100b	1110046J04Rik
Ptp4a21	2.24244786969519e-29	0.254711354043314	0.959	0.942	4.34788217455201e-25	L5-S100b	Ptp4a2
Usp311	2.66680587259121e-29	0.308542307057798	0.796	0.675	5.1706699063671e-25	L5-S100b	Usp31
Dnajc131	2.8588625606264e-29	0.323300630161051	0.702	0.554	5.54304861879852e-25	L5-S100b	Dnajc13
Sel1l	3.18874594930262e-29	0.256829988336269	0.953	0.926	6.18265952110285e-25	L5-S100b	Sel1l
Dusp183	3.19277363584408e-29	0.327579752939987	0.667	0.505	6.19046880253809e-25	L5-S100b	Dusp18
Ptpn41	3.33819209250156e-29	0.301755869492156	0.872	0.82	6.47242064815128e-25	L5-S100b	Ptpn4
Ttyh13	3.59735755704682e-29	0.293461740777266	0.932	0.889	6.97491656735808e-25	L5-S100b	Ttyh1
Pea15a3	4.06587674566198e-29	0.267634962281491	0.972	0.967	7.88332842216401e-25	L5-S100b	Pea15a
Begain3	4.2227945054782e-29	0.332020993091389	0.74	0.598	8.18757626667168e-25	L5-S100b	Begain
Tnpo2	4.52844100412528e-29	0.335297866757572	0.806	0.713	8.7801942628985e-25	L5-S100b	Tnpo2
Samd8	4.83260195038026e-29	0.307500277433182	0.908	0.856	9.36993192159228e-25	L5-S100b	Samd8
Dact31	7.18701999729467e-29	0.318844826201178	0.839	0.746	1.39349130727546e-24	L5-S100b	Dact3
Grm74	7.91772692160106e-29	0.311531057877037	0.762	0.615	1.53516807282923e-24	L5-S100b	Grm7
Abi1	8.99643076884755e-29	0.28176755948166	0.917	0.869	1.74431796177185e-24	L5-S100b	Abi1
Aida	1.00067603943183e-28	0.313245704689014	0.862	0.761	1.94021077285438e-24	L5-S100b	Aida
5730455P16Rik	1.03874991167983e-28	0.310228189167275	0.872	0.783	2.01403220375603e-24	L5-S100b	5730455P16Rik
Fbxl161	1.10851016267531e-28	0.274369168141967	0.965	0.953	2.14929035441116e-24	L5-S100b	Fbxl16
Gabra31	1.12664449235693e-28	0.292839684530671	0.899	0.849	2.18445100623086e-24	L5-S100b	Gabra3
Epb41l22	1.3871731066349e-28	0.258010660898299	0.277	0.157	2.68958993645442e-24	L5-S100b	Epb41l2
mt-Nd61	1.58351447202787e-28	0.33304986573922	0.581	0.418	3.07027620981483e-24	L5-S100b	mt-Nd6
Wnk31	1.82669923605513e-28	0.272121230307625	0.582	0.42	3.54178714878729e-24	L5-S100b	Wnk3
Adam22	1.97007917188069e-28	0.251430345989132	0.953	0.925	3.81978650635946e-24	L5-S100b	Adam22
Fyn1	1.9722000034355e-28	0.2978677955163	0.866	0.772	3.82389858666109e-24	L5-S100b	Fyn
Miat2	2.78105212616822e-28	0.293201204013379	0.915	0.877	5.39218196742756e-24	L5-S100b	Miat
Pitpnm11	2.82988145826509e-28	0.3146337876599	0.669	0.509	5.48685715943018e-24	L5-S100b	Pitpnm1
Ldlrad3	2.99540774420199e-28	0.316513005469867	0.333	0.194	5.80779607523323e-24	L5-S100b	Ldlrad3
Nbeal1	3.31037077440302e-28	0.307285151118462	0.775	0.632	6.41847789449001e-24	L5-S100b	Nbeal1
Nf11	3.43461735284152e-28	0.301031102967465	0.727	0.578	6.65937958542443e-24	L5-S100b	Nf1
Msra3	3.64633191956045e-28	0.290170884802356	0.715	0.559	7.06987295883576e-24	L5-S100b	Msra
Bcat12	3.88301891192481e-28	0.335965595677624	0.586	0.426	7.52878536833101e-24	L5-S100b	Bcat1
Osbpl51	3.9426844935671e-28	0.316328641197989	0.364	0.221	7.64447096457725e-24	L5-S100b	Osbpl5
Spcs33	3.95890561462633e-28	0.344685146153255	0.811	0.7	7.67592209619899e-24	L5-S100b	Spcs3
Akap52	4.02342391721964e-28	0.327306251929258	0.789	0.694	7.80101663309717e-24	L5-S100b	Akap5
Zfp5321	4.16181961147709e-28	0.29055265826653	0.573	0.414	8.06935204469292e-24	L5-S100b	Zfp532
Terf12	4.38587289500223e-28	0.265984855932779	0.581	0.421	8.50376895611982e-24	L5-S100b	Terf1
Nrbp21	4.87247999563205e-28	0.321058424019765	0.803	0.676	9.44725146353099e-24	L5-S100b	Nrbp2
Tab3	5.03183432315651e-28	0.302892333218147	0.439	0.289	9.75622356916815e-24	L5-S100b	Tab3
Zbtb41	6.57358691650955e-28	0.25077879500121	0.435	0.288	1.27455276724204e-23	L5-S100b	Zbtb41
Zfp322a	8.85504802020945e-28	0.313298041421171	0.847	0.755	1.71690526063841e-23	L5-S100b	Zfp322a
Apba11	9.94951435214792e-28	0.359760748147026	0.784	0.682	1.92911133773796e-23	L5-S100b	Apba1
Uvrag1	1.01500756942199e-27	0.320043572361932	0.621	0.461	1.96799817635229e-23	L5-S100b	Uvrag
Mrm1	1.01516699068975e-27	0.274969879350862	0.251	0.132	1.96830727824835e-23	L5-S100b	Mrm1
Grm31	1.05218490390114e-27	0.339050527689487	0.596	0.44	2.04008131017393e-23	L5-S100b	Grm3
Ell21	1.09471587765349e-27	0.303987233357982	0.566	0.407	2.12254461518234e-23	L5-S100b	Ell2
Ccdc1482	1.21331277918422e-27	0.331296555523981	0.543	0.384	2.35249214756029e-23	L5-S100b	Ccdc148
Appl2	1.23666532764046e-27	0.251954031902822	0.157	0.065	2.39777040376208e-23	L5-S100b	Appl2
Klhl28	1.27986206053258e-27	0.304847421488382	0.607	0.447	2.48152454916661e-23	L5-S100b	Klhl28
Kantr	1.2882589868979e-27	0.302436035704156	0.866	0.78	2.49780534969633e-23	L5-S100b	Kantr
Psme3	1.35358863423085e-27	0.304847234874245	0.814	0.721	2.62447300291019e-23	L5-S100b	Psme3
Coro2a	1.478814743834e-27	0.331778276516968	0.68	0.536	2.86727390681974e-23	L5-S100b	Coro2a
Ltk2	1.94841333504002e-27	0.25636096810726	0.452	0.307	3.7777786153091e-23	L5-S100b	Ltk
Amigo11	1.97534575425846e-27	0.352791966752228	0.681	0.535	3.82999788293173e-23	L5-S100b	Amigo1
Gpr261	2.04969718606174e-27	0.31751452950427	0.855	0.747	3.9741578740551e-23	L5-S100b	Gpr26
Efna31	2.13850476836177e-27	0.322406409169741	0.732	0.593	4.14634689537663e-23	L5-S100b	Efna3
Asb1	2.43913359631016e-27	0.253485921037887	0.463	0.313	4.72923612988578e-23	L5-S100b	Asb1
Zfp385b2	2.61849522523188e-27	0.34262213986154	0.497	0.341	5.07700039220209e-23	L5-S100b	Zfp385b
Ctnnd12	2.95402558663223e-27	0.32512592494648	0.57	0.411	5.72756020992122e-23	L5-S100b	Ctnnd1
Kdm7a2	3.73222970526137e-27	0.300156726017954	0.809	0.688	7.23642017553127e-23	L5-S100b	Kdm7a
Sestd12	4.89730286586221e-27	0.32751255168292	0.614	0.455	9.49538052662023e-23	L5-S100b	Sestd1
Clec16a1	5.54948646234374e-27	0.302465765001305	0.607	0.449	1.07598993018383e-22	L5-S100b	Clec16a
March81	6.09210010104076e-27	0.321055392442977	0.524	0.367	1.18119728859079e-22	L5-S100b	March8
Vps13c1	6.43781048351965e-27	0.325847213413903	0.719	0.575	1.24822707464962e-22	L5-S100b	Vps13c
Mpdz2	6.63625990704943e-27	0.319439633658601	0.74	0.6	1.28670443337781e-22	L5-S100b	Mpdz
Lrrc42	7.27001516686177e-27	0.351741646125369	0.686	0.542	1.40958324070283e-22	L5-S100b	Lrrc4
Dusp22	7.59554080291821e-27	0.315197955213385	0.624	0.467	1.47269940627781e-22	L5-S100b	Dusp22
Rasa21	1.0621812929617e-26	0.274697102864309	0.683	0.528	2.05946330892343e-22	L5-S100b	Rasa2
Ubxn2a1	1.09230682519298e-26	0.328447238143295	0.722	0.579	2.11787370336668e-22	L5-S100b	Ubxn2a
Zfp4513	1.11573129669121e-26	0.282951206328214	0.879	0.795	2.16329141115459e-22	L5-S100b	Zfp451
Dubr	1.3746321682971e-26	0.362457155607414	0.34	0.205	2.66527431111125e-22	L5-S100b	Dubr
Klhl42	1.39954649541444e-26	0.276625845967244	0.429	0.285	2.71358069995905e-22	L5-S100b	Klhl42
Emsy2	1.46241483129625e-26	0.292383816367434	0.859	0.755	2.8354761164003e-22	L5-S100b	Emsy
Helz	1.54587087900283e-26	0.272890271897223	0.913	0.879	2.99728904729859e-22	L5-S100b	Helz
Stk40	1.59889990697895e-26	0.290295120692608	0.589	0.432	3.10010702964149e-22	L5-S100b	Stk40
Cds12	1.66742141669149e-26	0.305138709076109	0.839	0.736	3.23296338482312e-22	L5-S100b	Cds1
Cipc1	1.74543794448135e-26	0.30377857166018	0.774	0.637	3.38422963055490e-22	L5-S100b	Cipc
Agrn3	1.95295199349703e-26	0.251403933701703	0.661	0.507	3.7865786201914e-22	L5-S100b	Agrn
Riiad13	2.00460199582414e-26	0.257799514962497	0.321	0.193	3.88672280970342e-22	L5-S100b	Riiad1
Stard7	2.40397600736185e-26	0.299690396397158	0.846	0.748	4.66106908067388e-22	L5-S100b	Stard7
Kcnj111	2.42151187967543e-26	0.265036622848486	0.397	0.258	4.6950693835027e-22	L5-S100b	Kcnj11
Rnf1151	2.97806538135026e-26	0.288096429547073	0.877	0.798	5.77417096790002e-22	L5-S100b	Rnf115
Gfod11	3.2142767963056e-26	0.314310867702388	0.802	0.685	6.23216128035692e-22	L5-S100b	Gfod1
Rnf150	3.61984324359964e-26	0.301296789623547	0.893	0.848	7.01851406501534e-22	L5-S100b	Rnf150
Tusc1	3.71408500056938e-26	0.257539665336138	0.397	0.257	7.20123940760397e-22	L5-S100b	Tusc1
Strn1	4.87227333581833e-26	0.294269803655061	0.726	0.581	9.44685077081817e-22	L5-S100b	Strn
Tyro31	5.13979207967416e-26	0.253000893557356	0.914	0.882	9.96554286328024e-22	L5-S100b	Tyro3
Xylt11	5.43766682646396e-26	0.30418210413597	0.831	0.728	1.0543092209831e-21	L5-S100b	Xylt1
Scarb21	5.49955042810171e-26	0.268923218967937	0.62	0.465	1.06630783250464e-21	L5-S100b	Scarb2
Pde1b2	6.11334934022654e-26	0.34532595794409	0.663	0.517	1.18531730357652e-21	L5-S100b	Pde1b
Rapgef23	6.81667082306299e-26	0.293516786089773	0.906	0.844	1.32168430588368e-21	L5-S100b	Rapgef2
Clip11	7.74291621249301e-26	0.254476581266031	0.94	0.911	1.50127402444027e-21	L5-S100b	Clip1
Agbl41	7.94131584984158e-26	0.270707550068854	0.422	0.278	1.53974173012578e-21	L5-S100b	Agbl4
Sstr21	8.19783509662463e-26	0.30155200639712	0.654	0.501	1.58947824688455e-21	L5-S100b	Sstr2
Shtn1	8.88315768985625e-26	0.263868467433895	0.672	0.52	1.72235544448623e-21	L5-S100b	Shtn1
Gabra42	9.45614753492408e-26	0.258477099788152	0.921	0.861	1.83345244554643e-21	L5-S100b	Gabra4
Gm49336	1.00735096139085e-25	0.301124477721508	0.766	0.64	1.95315277904072e-21	L5-S100b	Gm49336
Xpot	1.10318729188883e-25	0.308522964758553	0.785	0.664	2.13896984024326e-21	L5-S100b	Xpot
B4galt52	1.12472265694902e-25	0.322396362232789	0.493	0.342	2.18072475955845e-21	L5-S100b	B4galt5
Snrk2	1.14470721921953e-25	0.280211388984645	0.859	0.767	2.21947282734475e-21	L5-S100b	Snrk
Pcgf51	1.20289779269724e-25	0.303531724815158	0.725	0.585	2.33229853026067e-21	L5-S100b	Pcgf5
Gria43	1.29775617714089e-25	0.329505241369443	0.678	0.528	2.51621945185848e-21	L5-S100b	Gria4
Sergef1	1.34663869917023e-25	0.352749390403467	0.64	0.494	2.61099777382116e-21	L5-S100b	Sergef
Efcab6	1.43968596370667e-25	0.253346539454517	0.152	0.062	2.79140711503087e-21	L5-S100b	Efcab6
Enox21	1.90041306659297e-25	0.274196171351659	0.279	0.158	3.68471089481711e-21	L5-S100b	Enox2
Cmc2	2.28356557054361e-25	0.306097021957467	0.752	0.624	4.42760528472701e-21	L5-S100b	Cmc2
Aldh6a1	2.60793060229885e-25	0.295774817823798	0.41	0.27	5.05651664479724e-21	L5-S100b	Aldh6a1
Scrt1	2.91829732258487e-25	0.276846389288442	0.503	0.354	5.6582866787598e-21	L5-S100b	Scrt1
Lzts12	3.17173955222068e-25	0.314100159734085	0.881	0.805	6.14968581780068e-21	L5-S100b	Lzts1
Abl21	3.38776381990388e-25	0.346380099058912	0.658	0.518	6.56853527041164e-21	L5-S100b	Abl2
Snx131	3.55677612297258e-25	0.313937455225197	0.801	0.683	6.89623322483154e-21	L5-S100b	Snx13
Cd341	3.69303754325072e-25	0.375246572903996	0.667	0.592	7.16043049260882e-21	L5-S100b	Cd34
Baz2b1	4.63184304789982e-25	0.32706942619467	0.644	0.496	8.98068048557296e-21	L5-S100b	Baz2b
Zdhhc222	4.784290585144e-25	0.300866479273965	0.92	0.834	9.2762610155357e-21	L5-S100b	Zdhhc22
Prkag21	5.46822376018479e-25	0.305295711149028	0.888	0.819	1.06023390486223e-20	L5-S100b	Prkag2
Cdc42bpb1	5.94582973855814e-25	0.304934076311822	0.801	0.702	1.15283692800904e-20	L5-S100b	Cdc42bpb
Washc41	6.02388567463582e-25	0.300997449349417	0.614	0.462	1.16797119345514e-20	L5-S100b	Washc4
Gns	8.07129993450178e-25	0.282647689173724	0.805	0.689	1.56494434430055e-20	L5-S100b	Gns
Plec2	8.44330775265115e-25	0.285246618793628	0.833	0.719	1.63707294016153e-20	L5-S100b	Plec
Lrrc20	9.84515399623631e-25	0.28129683817362	0.483	0.336	1.90887690833026e-20	L5-S100b	Lrrc20
Cnot6l1	1.10176661569706e-24	0.313041834012117	0.795	0.672	2.13621529117502e-20	L5-S100b	Cnot6l
Mex3b1	1.27066013009167e-24	0.300536947537786	0.43	0.287	2.46368292623474e-20	L5-S100b	Mex3b
Ccdc85c1	1.37022869192589e-24	0.330590040950645	0.252	0.136	2.65673641077511e-20	L5-S100b	Ccdc85c
Pgap12	1.45219071610396e-24	0.275500915287888	0.735	0.593	2.81565257945397e-20	L5-S100b	Pgap1
Arhgef42	1.50556100598323e-24	0.281066853035651	0.887	0.816	2.91913223450088e-20	L5-S100b	Arhgef4
Rabgef1	1.52392128270874e-24	0.310489334572194	0.529	0.38	2.95473097504398e-20	L5-S100b	Rabgef1
Mtmr61	2.20146308022637e-24	0.283825663452331	0.899	0.842	4.26841676625092e-20	L5-S100b	Mtmr6
Sema4d	2.56600074071096e-24	0.296729846282473	0.555	0.405	4.97521883616447e-20	L5-S100b	Sema4d
Coprs1	2.75929055333523e-24	0.265480135917624	0.809	0.689	5.34998845386167e-20	L5-S100b	Coprs
Zfp131	2.84169210280837e-24	0.303146158273208	0.801	0.688	5.50975681813515e-20	L5-S100b	Zfp131
St8sia3	3.05863484434321e-24	0.255817480103178	0.926	0.893	5.93038709969706e-20	L5-S100b	St8sia3
Trappc101	3.51891194491447e-24	0.288554740389739	0.732	0.6	6.82281836999467e-20	L5-S100b	Trappc10
Cpeb3	4.0076125272021e-24	0.286019021718523	0.817	0.701	7.77035992899215e-20	L5-S100b	Cpeb3
Eml4	4.28027153581341e-24	0.278982369631078	0.571	0.423	8.29901848078862e-20	L5-S100b	Eml4
Dcaf51	4.40829789638636e-24	0.304305628762807	0.702	0.562	8.54724879130352e-20	L5-S100b	Dcaf5
Zfp7043	4.41764646523964e-24	0.318416657950652	0.786	0.681	8.56537473145314e-20	L5-S100b	Zfp704
Wdfy31	4.68591849714613e-24	0.270187905657516	0.924	0.881	9.08552737411663e-20	L5-S100b	Wdfy3
Gm20300	4.72457045526102e-24	0.269298265228729	0.65	0.502	9.1604696557056e-20	L5-S100b	Gm20300
Jdp2	5.0364771098806e-24	0.254906520554123	0.524	0.379	9.76522546834749e-20	L5-S100b	Jdp2
D1Ertd622e2	5.03927582221157e-24	0.261185155011677	0.833	0.712	9.77065189168601e-20	L5-S100b	D1Ertd622e
Tom1l12	5.44079344723393e-24	0.254352464768333	0.373	0.246	1.05491544148419e-19	L5-S100b	Tom1l1
Naa30	6.13954494636916e-24	0.296988128415031	0.71	0.573	1.19039636965152e-19	L5-S100b	Naa30
Slc38a9	6.35984258064793e-24	0.283785114881964	0.759	0.624	1.23310987796183e-19	L5-S100b	Slc38a9
Katnal1	6.59326005187573e-24	0.290897408763527	0.801	0.688	1.27836719145818e-19	L5-S100b	Katnal1
9930021J03Rik3	6.89837081259253e-24	0.271481081325536	0.857	0.771	1.33752511685357e-19	L5-S100b	9930021J03Rik
C130071C03Rik1	7.73182014197368e-24	0.28631251131495	0.805	0.685	1.49912260732728e-19	L5-S100b	C130071C03Rik
Cbll11	1.05070716252924e-23	0.277574116767769	0.627	0.479	2.03721611742794e-19	L5-S100b	Cbll1
Rnft2	1.05588776928593e-23	0.315080090495212	0.684	0.548	2.0472607958685e-19	L5-S100b	Rnft2
Tmem181a	1.19114078152607e-23	0.324767453172961	0.739	0.605	2.3095028613009e-19	L5-S100b	Tmem181a
Snn2	1.28485876228491e-23	0.253390771560525	0.888	0.82	2.49121265419422e-19	L5-S100b	Snn
Camsap1	1.34311111259026e-23	0.278486361194543	0.882	0.812	2.60415813620125e-19	L5-S100b	Camsap1
Dlgap33	1.99225481635829e-23	0.282482402487864	0.791	0.672	3.86278286343709e-19	L5-S100b	Dlgap3
Tecpr22	2.17431051212041e-23	0.263343725457613	0.75	0.612	4.21577065195027e-19	L5-S100b	Tecpr2
Il1rap3	2.48801235450189e-23	0.273589378357259	0.675	0.53	4.82400715414371e-19	L5-S100b	Il1rap
Slc25a13	2.54437867227235e-23	0.27248767261188	0.503	0.358	4.93329580766886e-19	L5-S100b	Slc25a1
Slc35e2	2.5699274170579e-23	0.283379798478028	0.603	0.456	4.98283226893355e-19	L5-S100b	Slc35e2
Cpped1	3.43871205559908e-23	0.280584644704737	0.589	0.443	6.66731880460106e-19	L5-S100b	Cpped1
Rell22	4.29394751195124e-23	0.295257154589549	0.778	0.664	8.32553483092226e-19	L5-S100b	Rell2
Actn41	4.6298816168942e-23	0.276408563453949	0.859	0.771	8.97687746699616e-19	L5-S100b	Actn4
Srgap11	5.44030280083975e-23	0.306014685625959	0.266	0.151	1.05482031005482e-18	L5-S100b	Srgap1
Tmed8	7.52491765497755e-23	0.28988072723806	0.744	0.611	1.4590062841236e-18	L5-S100b	Tmed8
Aggf1	7.88131252715533e-23	0.302573286849958	0.739	0.612	1.52810768589015e-18	L5-S100b	Aggf1
Rybp	8.41022415488502e-23	0.295556497380935	0.651	0.51	1.63065836139066e-18	L5-S100b	Rybp
Lrrc581	8.50073083638694e-23	0.284824650148032	0.806	0.699	1.64820670186706e-18	L5-S100b	Lrrc58
Slc12a61	1.05704102613174e-22	0.287555766678671	0.842	0.765	2.04949684556683e-18	L5-S100b	Slc12a6
Dyrk1a	1.21206986875001e-22	0.29633172894487	0.807	0.696	2.35008226851939e-18	L5-S100b	Dyrk1a
Ccp110	1.26640039902454e-22	0.324626796597977	0.544	0.403	2.45542373366867e-18	L5-S100b	Ccp110
Trafd12	1.27747394399162e-22	0.309953973919855	0.694	0.557	2.47689423000535e-18	L5-S100b	Trafd1
B4galnt41	1.3479136689625e-22	0.26223333781225	0.722	0.588	2.61346981275139e-18	L5-S100b	B4galnt4
Ank4	1.36682898499992e-22	0.25787718342448	0.925	0.88	2.65014471901634e-18	L5-S100b	Ank
Cep170	1.50222175256131e-22	0.290033777892765	0.837	0.742	2.91265775604112e-18	L5-S100b	Cep170
Iqsec22	1.68875104440081e-22	0.310668891524851	0.759	0.649	3.27431939998873e-18	L5-S100b	Iqsec2
Cacna1c4	2.08106253466948e-22	0.273367339490548	0.638	0.495	4.03497214847065e-18	L5-S100b	Cacna1c
Tesk11	2.32520989105188e-22	0.280305579604043	0.748	0.629	4.50834945776049e-18	L5-S100b	Tesk1
Slc36a4	3.226420024181e-22	0.299623187313139	0.695	0.566	6.25570578488454e-18	L5-S100b	Slc36a4
Dtx41	4.89970970313593e-22	0.280817896591051	0.691	0.552	9.50004714341025e-18	L5-S100b	Dtx4
Prr361	5.01273375731961e-22	0.256977579434059	0.628	0.486	9.71918948206698e-18	L5-S100b	Prr36
Ipo9	5.16028394717263e-22	0.304700742169389	0.771	0.659	1.0005274545173e-17	L5-S100b	Ipo9
Alkbh8	5.2488829223998e-22	0.271457039062144	0.774	0.653	1.0177059098241e-17	L5-S100b	Alkbh8
Spry21	5.79400482860908e-22	0.341756516012806	0.747	0.621	1.12339959621901e-17	L5-S100b	Spry2
Snx51	6.03052024449817e-22	0.296819382125665	0.732	0.603	1.16925757020575e-17	L5-S100b	Snx5
Rprd1a	7.16486060485684e-22	0.274168482996711	0.903	0.853	1.38919482267569e-17	L5-S100b	Rprd1a
Alg10b1	7.2540781352835e-22	0.27750545420053	0.711	0.574	1.40649320965012e-17	L5-S100b	Alg10b
Usf22	7.68878000517077e-22	0.252920879758251	0.866	0.791	1.49077755520256e-17	L5-S100b	Usf2
Zfp8272	8.11330429019619e-22	0.291426433974424	0.627	0.486	1.57308856882614e-17	L5-S100b	Zfp827
A830029E22Rik2	8.47140757776094e-22	0.337905979496651	0.244	0.137	1.64252121525207e-17	L5-S100b	A830029E22Rik
Dag1	9.1296504284e-22	0.289555816015194	0.659	0.519	1.77014792156248e-17	L5-S100b	Dag1
Reep2	9.1430525631953e-22	0.262477247045723	0.882	0.832	1.77274646147794e-17	L5-S100b	Reep2
Adk1	1.14965008393545e-21	0.28424191408516	0.703	0.574	2.22905654774244e-17	L5-S100b	Adk
Gm132052	1.44061148106223e-21	0.282749265356745	0.519	0.379	2.79320160063156e-17	L5-S100b	Gm13205
Ikzf43	1.59071058733873e-21	0.26778743310176	0.493	0.357	3.08422875779106e-17	L5-S100b	Ikzf4
Cbfa2t22	1.60635967431674e-21	0.280685504501612	0.594	0.453	3.11457077253273e-17	L5-S100b	Cbfa2t2
Dpy19l12	1.74836619270536e-21	0.285892907056596	0.899	0.847	3.38990721103642e-17	L5-S100b	Dpy19l1
Dock92	2.02312044652424e-21	0.307903529521558	0.752	0.645	3.92262823376585e-17	L5-S100b	Dock9
Rnf441	2.05784124508703e-21	0.281355978896881	0.767	0.652	3.98994839009924e-17	L5-S100b	Rnf44
Gpc11	2.22930044653596e-21	0.33060325816537	0.684	0.564	4.32239063578858e-17	L5-S100b	Gpc1
Lonrf13	3.24394858085081e-21	0.265649568035004	0.532	0.393	6.28969190341164e-17	L5-S100b	Lonrf1
Fsd1l	3.32999607793608e-21	0.256782209070021	0.7	0.564	6.45652939551026e-17	L5-S100b	Fsd1l
Cplx12	3.72108784319566e-21	0.287552847811048	0.813	0.83	7.21481721917206e-17	L5-S100b	Cplx1
Jmjd1c2	3.84787023298315e-21	0.265172113704645	0.825	0.721	7.46063559473102e-17	L5-S100b	Jmjd1c
Smim10l2a	4.50242268860943e-21	0.271300124897543	0.541	0.402	8.72974735094483e-17	L5-S100b	Smim10l2a
Usp12	4.51826412183244e-21	0.296411828245258	0.678	0.55	8.76046230582092e-17	L5-S100b	Usp12
Lnpk	4.76037674274737e-21	0.254138206344798	0.885	0.814	9.22989446651287e-17	L5-S100b	Lnpk
Foxk21	5.13245278432237e-21	0.281794066670186	0.708	0.585	9.95131270352265e-17	L5-S100b	Foxk2
Gpx31	5.55505721747017e-21	0.325558514057382	0.123	0.053	1.07707004389529e-16	L5-S100b	Gpx3
Golga7b1	5.70450892336229e-21	0.272390659559935	0.913	0.856	1.10604723515071e-16	L5-S100b	Golga7b
Bcor1	6.72483761290668e-21	0.275079335917127	0.501	0.365	1.30387876476648e-16	L5-S100b	Bcor
Sfxn3	7.50113778372507e-21	0.256056579939459	0.87	0.8	1.45439560488645e-16	L5-S100b	Sfxn3
Yae1d11	8.03967745827634e-21	0.285340602540813	0.803	0.705	1.5588130623852e-16	L5-S100b	Yae1d1
Cdk16	1.63255252276641e-20	0.266606793862453	0.85	0.781	3.16535608639179e-16	L5-S100b	Cdk16
Acaca1	2.09898592605527e-20	0.263589780842878	0.71	0.584	4.06972381202857e-16	L5-S100b	Acaca
Tmem941	2.41588483197361e-20	0.282767330030344	0.393	0.266	4.68415910071364e-16	L5-S100b	Tmem94
Tram12	2.61367602793418e-20	0.25397859882554	0.554	0.419	5.06765645056159e-16	L5-S100b	Tram1
Zfp461	2.6525071833419e-20	0.286014047697258	0.402	0.275	5.14294617778161e-16	L5-S100b	Zfp46
Nav15	3.05377476276371e-20	0.286632383169539	0.781	0.769	5.92096388752256e-16	L5-S100b	Nav1
Lrp1b1	4.61414251904785e-20	0.298805077092847	0.954	0.927	8.94636093018188e-16	L5-S100b	Lrp1b
Brsk21	5.24694609490958e-20	0.281023947491915	0.784	0.695	1.01733037834202e-15	L5-S100b	Brsk2
Mboat21	6.32366120158609e-20	0.276173462471246	0.685	0.554	1.22609467037553e-15	L5-S100b	Mboat2
Fam20b	6.9361214553282e-20	0.253703369464531	0.752	0.629	1.34484458897358e-15	L5-S100b	Fam20b
Ipo51	8.23318771440079e-20	0.256956993688982	0.891	0.834	1.59633276594517e-15	L5-S100b	Ipo5
Map3k122	1.18641230313793e-19	0.256573785008682	0.86	0.777	2.30033481455413e-15	L5-S100b	Map3k12
Tbc1d9	1.54428550562103e-19	0.265856382795732	0.769	0.658	2.99421516684862e-15	L5-S100b	Tbc1d9
Mfap1a	1.62127845752628e-19	0.255771857079406	0.666	0.534	3.1434968012977e-15	L5-S100b	Mfap1a
Dhcr241	1.80251132803048e-19	0.265948949735304	0.806	0.701	3.4948892139183e-15	L5-S100b	Dhcr24
Naa15	1.99028933700467e-19	0.257895789069312	0.823	0.734	3.85897199551835e-15	L5-S100b	Naa15
Dennd4a2	2.12507430185924e-19	0.260853550352275	0.84	0.749	4.12030656387488e-15	L5-S100b	Dennd4a
Fut84	3.12920138660822e-19	0.25950407792699	0.654	0.522	6.06720856849468e-15	L5-S100b	Fut8
Tmem1411	3.16807838980601e-19	0.272785304107671	0.705	0.583	6.14258718999487e-15	L5-S100b	Tmem141
Ovol21	3.803150288546e-19	0.272301056155314	0.661	0.53	7.37392809446185e-15	L5-S100b	Ovol2
Vkorc1l1	4.09178934961364e-19	0.250285067216213	0.83	0.741	7.93357036996589e-15	L5-S100b	Vkorc1l1
Tfrc	5.070618264538e-19	0.279404263628718	0.73	0.613	9.83142175311272e-15	L5-S100b	Tfrc
Gapvd1	6.56096257056425e-19	0.263741918823716	0.874	0.808	1.2721050328067e-14	L5-S100b	Gapvd1
Ralgps11	8.11854967868e-19	0.250791981076663	0.824	0.727	1.57410559719926e-14	L5-S100b	Ralgps1
Ahdc11	9.8301644314435e-19	0.260105656533679	0.726	0.608	1.90597058161258e-14	L5-S100b	Ahdc1
Cttn	2.46464527154094e-18	0.261781722909999	0.793	0.691	4.77870071699072e-14	L5-S100b	Cttn
Pisd1	2.85590058585193e-18	0.252430306431975	0.517	0.389	5.5373056459083e-14	L5-S100b	Pisd
Slc25a36	2.8640237814301e-18	0.269586978127095	0.732	0.619	5.55305570981481e-14	L5-S100b	Slc25a36
Pip4k2b	2.89835850074034e-18	0.274099536063705	0.786	0.708	5.61962729708545e-14	L5-S100b	Pip4k2b
Tmem170b	2.99837960819479e-18	0.277148296910753	0.747	0.649	5.81355822232888e-14	L5-S100b	Tmem170b
Thap121	3.47414470969933e-18	0.254450155924095	0.635	0.507	6.73601917763604e-14	L5-S100b	Thap12
Faap202	3.62847603531463e-18	0.260471537442304	0.637	0.509	7.03525218487153e-14	L5-S100b	Faap20
Cramp1l	4.05036000272214e-18	0.272311071445737	0.533	0.404	7.85324300927796e-14	L5-S100b	Cramp1l
Gpr1581	4.14097723680734e-18	0.259174079740747	0.868	0.836	8.02894076444575e-14	L5-S100b	Gpr158
Dusp71	4.32661662594255e-18	0.252768117681665	0.718	0.594	8.38887697604001e-14	L5-S100b	Dusp7
Nell22	4.365793686474e-18	0.2812746410165	0.973	0.981	8.46483737870445e-14	L5-S100b	Nell2
Shoc21	4.43595847970877e-18	0.256784947883128	0.767	0.658	8.60087989630733e-14	L5-S100b	Shoc2
Xkr4	5.19225542229849e-18	0.272313427501524	0.6	0.472	1.00672640382945e-13	L5-S100b	Xkr4
Lhfpl41	5.30773685869196e-18	0.25172227941148	0.819	0.734	1.02911709953178e-13	L5-S100b	Lhfpl4
Zfp8001	5.66154610360422e-18	0.252041732498103	0.539	0.411	1.09771717402782e-13	L5-S100b	Zfp800
Creb1	5.99574095549286e-18	0.256230997020293	0.764	0.65	1.16251421386051e-13	L5-S100b	Creb1
Abhd63	6.91502255785496e-18	0.281931079390025	0.572	0.446	1.3407537237425e-13	L5-S100b	Abhd6
Decr21	7.57262639047466e-18	0.267646817500178	0.568	0.442	1.46825653084913e-13	L5-S100b	Decr2
Dnajc271	9.54214034543813e-18	0.250416350614584	0.82	0.733	1.850125591577e-13	L5-S100b	Dnajc27
Bcl2l2	9.74791754194114e-18	0.260612666377027	0.742	0.632	1.89002373220697e-13	L5-S100b	Bcl2l2
Nexmif4	1.06552045359542e-17	0.25431413608239	0.837	0.742	2.06593760747616e-13	L5-S100b	Nexmif
Rgs122	1.1053335537665e-17	0.345624000559181	0.295	0.188	2.14313122739786e-13	L5-S100b	Rgs12
Bhlhe412	1.31191494405347e-17	0.302122658885545	0.462	0.338	2.54367188502527e-13	L5-S100b	Bhlhe41
Eif3j1	1.32637039569429e-17	0.257209972470207	0.789	0.697	2.57169956021167e-13	L5-S100b	Eif3j1
Ube2j1	1.71665922805049e-17	0.253891392426941	0.808	0.714	3.32843057726709e-13	L5-S100b	Ube2j1
Snx27	2.18605570727526e-17	0.252376982698636	0.863	0.792	4.238543410836e-13	L5-S100b	Snx27
Ptdss1	2.25072614456897e-17	0.267498328869481	0.654	0.532	4.36393292170478e-13	L5-S100b	Ptdss1
Rai11	2.39909176632886e-17	0.251786183583949	0.636	0.511	4.65159902573503e-13	L5-S100b	Rai1
Pcdh1	3.55771196079139e-17	0.271022235156493	0.655	0.533	6.89804772077844e-13	L5-S100b	Pcdh1
Selenoi1	4.50360230529387e-17	0.257115557171436	0.749	0.643	8.73203450973429e-13	L5-S100b	Selenoi
Api5	6.49392422299838e-17	0.252927861149574	0.788	0.7	1.25910696759716e-12	L5-S100b	Api5
Arhgap35	7.11368280499944e-17	0.253005405723718	0.814	0.717	1.37927195906134e-12	L5-S100b	Arhgap35
Igsf9b	1.12380241322926e-16	0.25444608400752	0.908	0.899	2.17894049901022e-12	L5-S100b	Igsf9b
Rgs62	1.85050994541416e-16	0.264152960799515	0.623	0.508	3.58795373316351e-12	L5-S100b	Rgs6
Slc30a41	2.44482951329563e-16	0.257493181368081	0.696	0.582	4.74027994332889e-12	L5-S100b	Slc30a4
Nomo1	2.66350981484829e-16	0.257793311815121	0.8	0.716	5.16427918000935e-12	L5-S100b	Nomo1
Insig1	3.05053440167832e-16	0.269832079890749	0.802	0.697	5.9146811514141e-12	L5-S100b	Insig1
Wrb1	5.99686349690967e-16	0.273683632333406	0.824	0.733	1.16273186341582e-11	L5-S100b	Wrb
Pdk22	7.13133734784096e-16	0.252492560256774	0.649	0.533	1.38269499837288e-11	L5-S100b	Pdk2
Nol4l	1.96320876566677e-15	0.254411308860985	0.541	0.422	3.80646547575131e-11	L5-S100b	Nol4l
Cep1041	2.25630127145956e-15	0.25503701823638	0.52	0.402	4.37474253523295e-11	L5-S100b	Cep104
Ncoa5	6.1459564088254e-15	0.252331509233651	0.541	0.424	1.19163948810716e-10	L5-S100b	Ncoa5
Ulk1	1.06854819539165e-14	0.251042843359476	0.669	0.558	2.07180809604488e-10	L5-S100b	Ulk1
Tspyl5	1.69105059404928e-14	0.256393997546111	0.844	0.768	3.27877799680214e-10	L5-S100b	Tspyl5
Lynx12	3.31450275317195e-14	0.299704140073966	0.632	0.555	6.4264893881251e-10	L5-S100b	Lynx1
Maob1	4.31870941141527e-14	0.287360426361638	0.48	0.372	8.37354567779307e-10	L5-S100b	Maob
D17H6S53E	6.2286095401505e-14	0.285231430650341	0.346	0.245	1.20766510373978e-09	L5-S100b	D17H6S53E
Inf21	6.55635605371071e-14	0.332059448658267	0.432	0.333	1.27121187525397e-09	L5-S100b	Inf2
Zdhhc232	8.73791380385985e-14	0.268621547969088	0.495	0.385	1.69419410743039e-09	L5-S100b	Zdhhc23
Akap131	5.69237157241368e-13	0.292528674811054	0.399	0.303	1.10369392417529e-08	L5-S100b	Akap13
Brinp33	2.49848437037169e-07	0.276763192541377	0.194	0.156	0.00484431134571366	L5-S100b	Brinp3
Slc24a21	0.00996555080083987	0.259208478673317	0.864	0.865	1	L5-S100b	Slc24a2
