## Supplementary material for "High-throughput mapping of single-neuron projection and molecular features by retrograde barcoded labelling": Supplemnetary file 3

	p_val	avg_logFC	pct.1	pct.2	p_val_adj	cluster	gene
Pf4	0	4.949888894	0.976	0.002	0	Act.Microglia	Pf4
Mrc1	0	4.6997444	1	0.005	0	Act.Microglia	Mrc1
Wfdc17	0	4.599992753	0.871	0.004	0	Act.Microglia	Wfdc17
Ms4a7	0	4.01715885	0.953	0	0	Act.Microglia	Ms4a7
F13a1	0	3.70559309	0.906	0.001	0	Act.Microglia	F13a1
Cd209f	0	3.393330998	0.424	0	0	Act.Microglia	Cd209f
Cybb	0	3.280557451	0.882	0.003	0	Act.Microglia	Cybb
Cd163	0	3.212177693	0.647	0	0	Act.Microglia	Cd163
Cd36	0	3.148026418	0.847	0.002	0	Act.Microglia	Cd36
Clec10a	0	3.084383956	0.635	0.01	0	Act.Microglia	Clec10a
Ccl24	0	3.0547791	0.671	0.004	0	Act.Microglia	Ccl24
Ms4a6c	0	2.993513192	0.8	0.02	0	Act.Microglia	Ms4a6c
Cbr2	0	2.912528582	0.706	0	0	Act.Microglia	Cbr2
Clec4n	0	2.912269772	0.753	0	0	Act.Microglia	Clec4n
Lyve1	0	2.762503921	0.518	0.003	0	Act.Microglia	Lyve1
Folr2	0	2.758422825	0.565	0.001	0	Act.Microglia	Folr2
Ccl7	0	2.748065405	0.282	0.001	0	Act.Microglia	Ccl7
Cd209a	0	2.676925417	0.318	0.003	0	Act.Microglia	Cd209a
Tgfbi	0	2.597417014	0.706	0.021	0	Act.Microglia	Tgfbi
Ccl8	0	2.556903954	0.306	0	0	Act.Microglia	Ccl8
Ifi207	0	2.321241654	0.529	0	0	Act.Microglia	Ifi207
Clec4a1	0	2.317108024	0.588	0.003	0	Act.Microglia	Clec4a1
Cd38	0	2.225862874	0.647	0.012	0	Act.Microglia	Cd38
Mgl2	0	2.187319966	0.424	0	0	Act.Microglia	Mgl2
Pla2g2d	0	2.178726995	0.435	0.002	0	Act.Microglia	Pla2g2d
Cd209g	0	2.172389269	0.341	0	0	Act.Microglia	Cd209g
Clec12a	0	2.000040045	0.329	0	0	Act.Microglia	Clec12a
Ifi204	0	1.990870578	0.435	0.007	0	Act.Microglia	Ifi204
Tslp	0	1.94457098	0.4	0.007	0	Act.Microglia	Tslp
Msr1	0	1.939266487	0.435	0.001	0	Act.Microglia	Msr1
Gpr65	0	1.88160846	0.376	0.004	0	Act.Microglia	Gpr65
AB124611	0	1.844255819	0.388	0.002	0	Act.Microglia	AB124611
Aoah	0	1.631303031	0.376	0	0	Act.Microglia	Aoah
Lilr4b	0	1.560460642	0.259	0.001	0	Act.Microglia	Lilr4b
Rgs18	0	1.472655276	0.282	0	0	Act.Microglia	Rgs18
Dab2	7.20E-267	3.81829857	0.988	0.069	1.48E-262	Act.Microglia	Dab2
Ms4a6b	8.82E-239	2.765874768	0.824	0.049	1.82E-234	Act.Microglia	Ms4a6b
Lgals1	1.03E-219	2.349286218	0.776	0.046	2.12E-215	Act.Microglia	Lgals1
Lyz2	1.14E-219	4.881815921	1	0.089	2.34E-215	Act.Microglia	Lyz2
Hacd4	5.35E-208	2.116511487	0.624	0.031	1.10E-203	Act.Microglia	Hacd4
Ifi203	2.30E-205	1.89836714	0.447	0.015	4.73E-201	Act.Microglia	Ifi203
Cxcl2	9.47E-193	4.065032027	0.494	0.021	1.95E-188	Act.Microglia	Cxcl2
Pla2g7	1.45E-188	2.083574571	0.776	0.052	2.98E-184	Act.Microglia	Pla2g7
Smagp	5.94E-183	2.31823799	0.765	0.054	1.22E-178	Act.Microglia	Smagp
Gmfg	8.87E-179	2.360213101	0.812	0.063	1.83E-174	Act.Microglia	Gmfg
Tmem106a	1.20E-178	1.970164629	0.447	0.018	2.48E-174	Act.Microglia	Tmem106a
Mndal	3.61E-175	1.637245122	0.412	0.015	7.44E-171	Act.Microglia	Mndal
Fcgr2b	2.31E-174	2.588642328	0.859	0.073	4.76E-170	Act.Microglia	Fcgr2b
Ifi27l2a	9.05E-174	2.244631796	0.435	0.018	1.86E-169	Act.Microglia	Ifi27l2a
Ms4a6d	3.29E-173	2.368406853	0.694	0.047	6.78E-169	Act.Microglia	Ms4a6d
Vcam1	2.67E-162	2.831519922	0.741	0.058	5.51E-158	Act.Microglia	Vcam1
Adam33	6.03E-161	1.651209405	0.329	0.011	1.24E-156	Act.Microglia	Adam33
Clec4a2	1.80E-158	2.179685222	0.671	0.047	3.70E-154	Act.Microglia	Clec4a2
Clec4a3	2.15E-155	2.039710946	0.612	0.039	4.42E-151	Act.Microglia	Clec4a3
Arhgap19	1.27E-150	2.230283865	0.494	0.027	2.62E-146	Act.Microglia	Arhgap19
Cd200r1	8.32E-147	1.386231916	0.259	0.007	1.71E-142	Act.Microglia	Cd200r1
Adgre1	1.33E-146	2.358332756	0.882	0.091	2.74E-142	Act.Microglia	Adgre1
Stk17b	1.03E-142	2.611140167	0.812	0.081	2.12E-138	Act.Microglia	Stk17b
Epsti1	1.01E-138	1.880514983	0.576	0.039	2.08E-134	Act.Microglia	Epsti1
C5ar1	2.20E-138	2.091951584	0.612	0.044	4.52E-134	Act.Microglia	C5ar1
Stab1	3.19E-134	3.353605694	0.965	0.141	6.57E-130	Act.Microglia	Stab1
Ctsc	3.77E-133	2.930324561	0.965	0.141	7.76E-129	Act.Microglia	Ctsc
Dse	3.66E-130	2.221400598	0.647	0.055	7.55E-126	Act.Microglia	Dse
P2rx7	6.90E-128	2.269958847	0.741	0.073	1.42E-123	Act.Microglia	P2rx7
Bst2	3.49E-127	2.586231464	0.965	0.137	7.18E-123	Act.Microglia	Bst2
C4b	1.84E-123	2.274143195	0.494	0.033	3.79E-119	Act.Microglia	C4b
P2ry6	1.24E-117	2.078628833	0.659	0.06	2.55E-113	Act.Microglia	P2ry6
Cd48	9.73E-116	1.81033339	0.541	0.041	2.00E-111	Act.Microglia	Cd48
Sdc4	2.58E-115	2.303515919	0.694	0.069	5.31E-111	Act.Microglia	Sdc4
Hpgd	2.15E-112	2.342244	0.906	0.133	4.43E-108	Act.Microglia	Hpgd
Lrrc25	3.98E-112	1.680945412	0.494	0.035	8.21E-108	Act.Microglia	Lrrc25
Ptpn18	4.62E-110	2.202536391	0.929	0.142	9.51E-106	Act.Microglia	Ptpn18
C3ar1	3.27E-109	1.92945578	0.776	0.089	6.73E-105	Act.Microglia	C3ar1
Mdfic	6.58E-108	1.505325407	0.294	0.013	1.35E-103	Act.Microglia	Mdfic
Gm26522	1.54E-107	1.905765646	0.471	0.033	3.17E-103	Act.Microglia	Gm26522
Nrros	9.20E-107	1.844470447	0.588	0.053	1.89E-102	Act.Microglia	Nrros
Emp3	7.56E-105	1.718175184	0.482	0.036	1.56E-100	Act.Microglia	Emp3
Cd14	9.72E-102	2.536450697	0.741	0.09	2.00E-97	Act.Microglia	Cd14
Ifitm3	1.41E-100	1.669066562	0.929	0.132	2.91E-96	Act.Microglia	Ifitm3
Fcgr3	4.08E-99	1.758590832	0.965	0.146	8.40E-95	Act.Microglia	Fcgr3
Igfbp4	5.07E-97	2.467504777	0.894	0.164	1.04E-92	Act.Microglia	Igfbp4
Maf	1.51E-95	2.574348502	0.965	0.2	3.12E-91	Act.Microglia	Maf
Cyp27a1	3.33E-95	1.762046745	0.482	0.04	6.85E-91	Act.Microglia	Cyp27a1
Tyrobp	1.31E-94	1.882831515	1	0.173	2.70E-90	Act.Microglia	Tyrobp
Fcer1g	1.92E-94	1.89179723	0.988	0.169	3.95E-90	Act.Microglia	Fcer1g
Fcrls	6.02E-92	1.638610795	0.965	0.151	1.24E-87	Act.Microglia	Fcrls
Ltc4s	6.98E-92	1.869914675	0.847	0.124	1.44E-87	Act.Microglia	Ltc4s
Ccl12	1.16E-91	2.57411313	0.612	0.066	2.39E-87	Act.Microglia	Ccl12
Ccl2	3.22E-91	2.599505913	0.341	0.021	6.64E-87	Act.Microglia	Ccl2
Fcgr1	4.15E-91	1.724916347	0.729	0.089	8.54E-87	Act.Microglia	Fcgr1
Tnfrsf17	2.79E-90	1.427673371	0.376	0.025	5.74E-86	Act.Microglia	Tnfrsf17
Fcgrt	1.47E-89	1.839965059	0.859	0.136	3.02E-85	Act.Microglia	Fcgrt
Lcp1	2.03E-89	1.783637038	0.882	0.14	4.18E-85	Act.Microglia	Lcp1
Cd68	5.45E-89	2.207920149	0.882	0.159	1.12E-84	Act.Microglia	Cd68
Cfh	1.54E-88	1.946500313	0.894	0.152	3.17E-84	Act.Microglia	Cfh
Slfn2	3.70E-85	1.75034056	0.4	0.03	7.62E-81	Act.Microglia	Slfn2
Lst1	2.68E-83	2.624663035	0.918	0.212	5.51E-79	Act.Microglia	Lst1
Igsf6	1.07E-80	1.514037409	0.318	0.02	2.19E-76	Act.Microglia	Igsf6
Tnfaip8l2	3.83E-80	1.580480402	0.647	0.08	7.90E-76	Act.Microglia	Tnfaip8l2
Cyth4	5.66E-79	1.588217886	0.812	0.125	1.17E-74	Act.Microglia	Cyth4
C1qc	7.19E-79	1.638231388	1	0.18	1.48E-74	Act.Microglia	C1qc
Csf1r	8.48E-79	1.462841048	0.988	0.167	1.75E-74	Act.Microglia	Csf1r
Rac2	9.45E-79	1.651312988	0.565	0.063	1.95E-74	Act.Microglia	Rac2
Adrb2	1.13E-78	1.595588468	0.612	0.072	2.33E-74	Act.Microglia	Adrb2
Blvrb	1.34E-77	2.596045962	0.941	0.258	2.76E-73	Act.Microglia	Blvrb
Hmox1	5.55E-77	2.069687097	0.529	0.06	1.14E-72	Act.Microglia	Hmox1
Runx1	4.30E-76	1.576172557	0.624	0.077	8.86E-72	Act.Microglia	Runx1
Bmp2	5.36E-76	2.256967425	0.471	0.049	1.10E-71	Act.Microglia	Bmp2
Vamp8	5.63E-76	1.723604307	0.882	0.17	1.16E-71	Act.Microglia	Vamp8
C1qa	1.47E-75	1.633229883	1	0.189	3.04E-71	Act.Microglia	C1qa
Selenop	3.20E-75	2.426431106	1	0.34	6.58E-71	Act.Microglia	Selenop
Cd86	5.26E-75	1.518787223	0.718	0.102	1.08E-70	Act.Microglia	Cd86
Igf1	1.10E-74	2.135996377	0.671	0.104	2.27E-70	Act.Microglia	Igf1
Ifitm2	1.91E-74	1.665855962	0.753	0.118	3.94E-70	Act.Microglia	Ifitm2
Txnip	2.66E-74	1.944014485	0.929	0.204	5.49E-70	Act.Microglia	Txnip
Stard8	1.02E-73	1.691515813	0.624	0.084	2.11E-69	Act.Microglia	Stard8
Laptm5	5.10E-73	1.228608588	0.965	0.163	1.05E-68	Act.Microglia	Laptm5
Ly86	9.59E-73	1.146823339	0.929	0.152	1.97E-68	Act.Microglia	Ly86
Spi1	9.86E-73	1.401672266	0.765	0.114	2.03E-68	Act.Microglia	Spi1
Psmb8	1.80E-72	1.61632141	0.8	0.137	3.70E-68	Act.Microglia	Psmb8
Lyl1	4.28E-72	1.571764835	0.471	0.048	8.81E-68	Act.Microglia	Lyl1
Hfe	1.04E-71	1.57436452	0.588	0.074	2.14E-67	Act.Microglia	Hfe
Osm	1.11E-70	1.785856902	0.376	0.032	2.28E-66	Act.Microglia	Osm
Ly96	1.11E-70	1.745123587	0.459	0.048	2.28E-66	Act.Microglia	Ly96
Sult1a1	1.82E-70	1.364632556	0.412	0.037	3.75E-66	Act.Microglia	Sult1a1
Pld4	2.37E-70	1.532617608	0.788	0.128	4.88E-66	Act.Microglia	Pld4
Ehd4	2.76E-70	2.18066474	0.824	0.183	5.69E-66	Act.Microglia	Ehd4
Pik3cg	8.82E-70	1.366637892	0.482	0.051	1.82E-65	Act.Microglia	Pik3cg
Abca1	1.60E-69	1.986395478	0.859	0.189	3.29E-65	Act.Microglia	Abca1
Cyba	3.79E-69	1.728769875	0.929	0.205	7.80E-65	Act.Microglia	Cyba
Ccl6	7.10E-69	1.745075198	0.365	0.031	1.46E-64	Act.Microglia	Ccl6
Apoe	7.91E-69	3.550571247	1	0.434	1.63E-64	Act.Microglia	Apoe
C1qb	8.97E-69	1.547152274	1	0.199	1.85E-64	Act.Microglia	C1qb
Tbxas1	1.33E-68	1.562842281	0.541	0.065	2.73E-64	Act.Microglia	Tbxas1
Cd300c2	1.86E-68	1.426612451	0.788	0.129	3.82E-64	Act.Microglia	Cd300c2
Ang	6.34E-68	1.618636036	0.576	0.076	1.31E-63	Act.Microglia	Ang
Slc40a1	6.51E-68	1.568833012	0.741	0.121	1.34E-63	Act.Microglia	Slc40a1
Nckap1l	8.93E-65	1.377040583	0.635	0.09	1.84E-60	Act.Microglia	Nckap1l
Themis2	2.37E-64	1.117395643	0.294	0.021	4.87E-60	Act.Microglia	Themis2
Unc93b1	1.76E-63	1.433262237	0.847	0.163	3.62E-59	Act.Microglia	Unc93b1
Cd33	3.33E-63	1.366091994	0.694	0.109	6.85E-59	Act.Microglia	Cd33
Hcls1	8.63E-62	1.496275632	0.529	0.068	1.78E-57	Act.Microglia	Hcls1
Psmb9	3.70E-61	1.449544149	0.553	0.075	7.62E-57	Act.Microglia	Psmb9
Trf	8.01E-61	1.352825244	0.976	0.247	1.65E-56	Act.Microglia	Trf
Ptprc	1.64E-60	1.511423586	0.612	0.092	3.38E-56	Act.Microglia	Ptprc
Gas6	1.22E-59	2.233540274	0.941	0.368	2.51E-55	Act.Microglia	Gas6
Cd53	1.41E-59	1.124532937	0.812	0.142	2.90E-55	Act.Microglia	Cd53
Slc9a9	1.52E-59	1.912763366	0.671	0.127	3.14E-55	Act.Microglia	Slc9a9
Abca9	3.29E-59	1.448321359	0.482	0.059	6.77E-55	Act.Microglia	Abca9
Mgst1	5.96E-59	1.330092646	0.259	0.018	1.23E-54	Act.Microglia	Mgst1
Nfe2l2	1.13E-58	1.547653431	0.776	0.156	2.34E-54	Act.Microglia	Nfe2l2
Dhrs3	2.51E-58	1.753837063	0.659	0.119	5.17E-54	Act.Microglia	Dhrs3
Ptafr	5.09E-58	1.509861122	0.482	0.061	1.05E-53	Act.Microglia	Ptafr
Plin2	5.93E-58	1.807539247	0.482	0.063	1.22E-53	Act.Microglia	Plin2
Colec12	3.01E-57	1.351529621	0.353	0.034	6.20E-53	Act.Microglia	Colec12
Hcst	9.79E-57	1.175029893	0.271	0.02	2.02E-52	Act.Microglia	Hcst
Bank1	2.17E-56	1.512234688	0.388	0.042	4.46E-52	Act.Microglia	Bank1
Il10rb	1.70E-55	1.603951802	0.741	0.15	3.50E-51	Act.Microglia	Il10rb
Rnase4	1.81E-55	1.346438887	0.753	0.142	3.74E-51	Act.Microglia	Rnase4
Ctss	2.69E-55	0.544487957	0.929	0.176	5.54E-51	Act.Microglia	Ctss
Cd84	3.60E-55	1.235527681	0.588	0.088	7.41E-51	Act.Microglia	Cd84
Ctsb	8.86E-55	2.014635626	1	0.832	1.82E-50	Act.Microglia	Ctsb
Gpx3	1.77E-54	1.786240294	0.388	0.045	3.64E-50	Act.Microglia	Gpx3
Ftl1	2.85E-54	2.16482801	1	0.964	5.88E-50	Act.Microglia	Ftl1
Neurl3	4.15E-54	1.308699507	0.553	0.081	8.55E-50	Act.Microglia	Neurl3
Snx8	9.83E-54	1.599847132	0.447	0.06	2.02E-49	Act.Microglia	Snx8
Hk3	1.01E-53	1.207992088	0.294	0.025	2.08E-49	Act.Microglia	Hk3
Cysltr1	1.28E-53	1.331782233	0.365	0.038	2.64E-49	Act.Microglia	Cysltr1
Ctsh	3.06E-53	1.439357141	0.859	0.205	6.29E-49	Act.Microglia	Ctsh
Cd63	2.21E-52	1.637547417	0.965	0.366	4.55E-48	Act.Microglia	Cd63
Rbm47	3.24E-52	1.160607848	0.282	0.024	6.67E-48	Act.Microglia	Rbm47
Rgs10	5.26E-51	1.19515107	0.976	0.262	1.08E-46	Act.Microglia	Rgs10
Aif1	3.17E-50	1.383786268	0.871	0.224	6.52E-46	Act.Microglia	Aif1
Ucp2	4.05E-50	1.329404655	0.741	0.153	8.34E-46	Act.Microglia	Ucp2
Trem2	1.58E-49	0.686659303	0.859	0.168	3.26E-45	Act.Microglia	Trem2
Tnfaip8	2.49E-49	1.531561519	0.529	0.085	5.13E-45	Act.Microglia	Tnfaip8
Cxcl16	3.39E-49	1.317723384	0.388	0.046	6.97E-45	Act.Microglia	Cxcl16
Tgfbr2	6.55E-49	1.306161645	0.765	0.164	1.35E-44	Act.Microglia	Tgfbr2
Cd74	1.63E-48	2.630379831	0.294	0.028	3.35E-44	Act.Microglia	Cd74
Grn	2.65E-48	1.793314374	0.965	0.439	5.46E-44	Act.Microglia	Grn
Cd300a	1.03E-47	1.285428743	0.447	0.061	2.11E-43	Act.Microglia	Cd300a
Tmem37	1.78E-47	1.300605431	0.412	0.053	3.67E-43	Act.Microglia	Tmem37
Tmem176a	1.52E-46	1.19726295	0.788	0.178	3.14E-42	Act.Microglia	Tmem176a
Clic1	4.42E-46	1.356247503	0.859	0.236	9.10E-42	Act.Microglia	Clic1
Rab3il1	7.09E-46	1.47848235	0.588	0.11	1.46E-41	Act.Microglia	Rab3il1
Fyb	3.71E-45	1.288790394	0.588	0.106	7.64E-41	Act.Microglia	Fyb
Hexa	4.50E-45	1.760206033	0.941	0.448	9.27E-41	Act.Microglia	Hexa
Il4ra	6.63E-45	1.320967955	0.412	0.057	1.37E-40	Act.Microglia	Il4ra
H2-K1	9.03E-45	1.50868073	0.918	0.305	1.86E-40	Act.Microglia	H2-K1
Tifa	1.04E-44	1.345447711	0.529	0.089	2.14E-40	Act.Microglia	Tifa
Rps29	4.26E-44	1.377076047	1	0.946	8.77E-40	Act.Microglia	Rps29
Aldh2	4.65E-43	1.56937748	0.906	0.377	9.57E-39	Act.Microglia	Aldh2
Fermt3	8.23E-43	1.206648874	0.518	0.087	1.69E-38	Act.Microglia	Fermt3
Tmem176b	9.66E-43	1.447173281	0.812	0.223	1.99E-38	Act.Microglia	Tmem176b
Fam46a	9.99E-43	1.561790344	0.635	0.138	2.06E-38	Act.Microglia	Fam46a
Arhgap30	1.05E-42	1.068903763	0.447	0.065	2.16E-38	Act.Microglia	Arhgap30
Tmsb4x	1.35E-42	1.077305367	1	0.986	2.77E-38	Act.Microglia	Tmsb4x
Il10ra	2.41E-42	1.066796858	0.6	0.111	4.97E-38	Act.Microglia	Il10ra
Notch2	4.59E-42	1.20765425	0.4	0.056	9.46E-38	Act.Microglia	Notch2
Itm2b	8.33E-42	1.17249396	1	0.981	1.72E-37	Act.Microglia	Itm2b
Hpgds	1.74E-41	1.269889837	0.812	0.229	3.58E-37	Act.Microglia	Hpgds
Tm6sf1	9.57E-41	1.654527506	0.788	0.267	1.97E-36	Act.Microglia	Tm6sf1
Arpc1b	1.57E-40	1.342743137	0.871	0.295	3.24E-36	Act.Microglia	Arpc1b
H2-D1	1.76E-40	1.475624215	0.953	0.416	3.62E-36	Act.Microglia	H2-D1
Rnf130	3.95E-40	1.349541549	0.894	0.322	8.14E-36	Act.Microglia	Rnf130
Rnaset2a	1.77E-39	1.379313157	0.729	0.199	3.66E-35	Act.Microglia	Rnaset2a
Rapsn	8.60E-39	1.29048556	0.259	0.027	1.77E-34	Act.Microglia	Rapsn
C5ar2	1.15E-38	1.073900381	0.294	0.034	2.36E-34	Act.Microglia	C5ar2
Slc11a1	1.74E-38	1.275147074	0.4	0.06	3.58E-34	Act.Microglia	Slc11a1
Alox5ap	1.84E-38	1.038288204	0.624	0.131	3.78E-34	Act.Microglia	Alox5ap
Clta	2.05E-38	1.21812638	0.976	0.859	4.22E-34	Act.Microglia	Clta
Pim1	2.72E-38	2.194087675	0.388	0.061	5.61E-34	Act.Microglia	Pim1
Cebpd	4.04E-38	1.213397904	0.588	0.125	8.32E-34	Act.Microglia	Cebpd
Asah1	5.12E-38	1.59432807	0.918	0.494	1.05E-33	Act.Microglia	Asah1
Il16	5.68E-38	1.246315195	0.329	0.043	1.17E-33	Act.Microglia	Il16
Ctsa	1.13E-37	1.528808104	0.882	0.424	2.33E-33	Act.Microglia	Ctsa
Rnaset2b	1.16E-37	1.414967137	0.694	0.189	2.40E-33	Act.Microglia	Rnaset2b
Kctd12	1.32E-37	1.365309215	0.894	0.358	2.71E-33	Act.Microglia	Kctd12
Npl	1.40E-37	1.283244992	0.341	0.047	2.87E-33	Act.Microglia	Npl
B2m	1.88E-37	1.257057181	1	0.52	3.88E-33	Act.Microglia	B2m
Cd93	3.01E-37	0.964987242	0.447	0.073	6.19E-33	Act.Microglia	Cd93
Cltc	4.74E-37	1.170132616	0.988	0.791	9.77E-33	Act.Microglia	Cltc
Zfp36l1	5.42E-37	1.327895493	0.918	0.329	1.12E-32	Act.Microglia	Zfp36l1
Npc2	5.43E-37	1.387765627	0.953	0.491	1.12E-32	Act.Microglia	Npc2
Fam43a	7.15E-37	1.670643468	0.341	0.049	1.47E-32	Act.Microglia	Fam43a
Ifngr1	7.46E-37	1.249522657	0.741	0.206	1.54E-32	Act.Microglia	Ifngr1
Rplp1	8.12E-37	1.010495043	1	0.974	1.67E-32	Act.Microglia	Rplp1
Fth1	1.10E-36	0.842580635	1	0.98	2.28E-32	Act.Microglia	Fth1
Rps12	1.38E-36	1.029134886	1	0.938	2.84E-32	Act.Microglia	Rps12
Dcxr	1.46E-36	1.269542822	0.341	0.048	3.02E-32	Act.Microglia	Dcxr
Pxdc1	1.91E-36	1.296269074	0.541	0.114	3.94E-32	Act.Microglia	Pxdc1
Tpt1	2.39E-36	1.062101469	1	0.982	4.93E-32	Act.Microglia	Tpt1
Pmp22	2.87E-36	1.352011319	0.776	0.233	5.91E-32	Act.Microglia	Pmp22
Paox	3.45E-36	1.502357699	0.376	0.062	7.10E-32	Act.Microglia	Paox
Serinc3	8.85E-36	1.288998213	1	0.785	1.82E-31	Act.Microglia	Serinc3
Cebpb	1.33E-35	2.010489046	0.859	0.448	2.74E-31	Act.Microglia	Cebpb
Neat1	2.46E-35	1.493404806	0.882	0.321	5.07E-31	Act.Microglia	Neat1
Zfp36	2.74E-35	1.454648946	0.835	0.291	5.64E-31	Act.Microglia	Zfp36
Ptpn6	4.01E-35	1.280619952	0.459	0.083	8.26E-31	Act.Microglia	Ptpn6
Rpl35a	8.78E-35	0.822772588	1	0.946	1.81E-30	Act.Microglia	Rpl35a
Lmo2	9.45E-35	1.08727058	0.741	0.203	1.95E-30	Act.Microglia	Lmo2
Plekho2	1.08E-34	1.229437179	0.412	0.069	2.21E-30	Act.Microglia	Plekho2
Lgmn	1.68E-34	1.00256445	1	0.553	3.46E-30	Act.Microglia	Lgmn
Ctsz	2.64E-34	1.119228856	0.965	0.48	5.44E-30	Act.Microglia	Ctsz
Tlr7	2.83E-34	1.207759882	0.306	0.041	5.82E-30	Act.Microglia	Tlr7
Lamp1	3.65E-34	1.08380581	0.988	0.854	7.52E-30	Act.Microglia	Lamp1
Ninj1	9.52E-34	1.833473312	0.776	0.34	1.96E-29	Act.Microglia	Ninj1
Gng5	2.59E-33	1.183485806	0.929	0.399	5.34E-29	Act.Microglia	Gng5
Rab32	7.85E-33	1.32250359	0.282	0.037	1.62E-28	Act.Microglia	Rab32
Tlr2	1.01E-32	1.211491092	0.341	0.051	2.08E-28	Act.Microglia	Tlr2
Lcp2	1.18E-32	1.15370858	0.365	0.059	2.44E-28	Act.Microglia	Lcp2
Dnase2a	1.36E-32	1.233959546	0.435	0.081	2.80E-28	Act.Microglia	Dnase2a
Ier3	1.40E-32	2.166840715	0.753	0.298	2.88E-28	Act.Microglia	Ier3
Fau	3.64E-32	0.87067663	0.988	0.959	7.50E-28	Act.Microglia	Fau
Rpl10	5.54E-32	0.8672944	0.988	0.943	1.14E-27	Act.Microglia	Rpl10
Zfp36l2	6.51E-32	1.185536164	0.847	0.314	1.34E-27	Act.Microglia	Zfp36l2
Clec2d	7.33E-32	0.997306216	0.494	0.097	1.51E-27	Act.Microglia	Clec2d
Rpl22	9.16E-32	1.030853527	0.976	0.87	1.89E-27	Act.Microglia	Rpl22
Rps9	2.21E-31	0.902679974	1	0.944	4.56E-27	Act.Microglia	Rps9
Ctsd	4.24E-31	0.998069291	0.988	0.738	8.73E-27	Act.Microglia	Ctsd
Rpl23	5.86E-31	0.80874338	1	0.967	1.21E-26	Act.Microglia	Rpl23
Trim30a	1.19E-30	1.06682715	0.365	0.061	2.46E-26	Act.Microglia	Trim30a
Cmtm7	1.41E-30	1.135999792	0.553	0.132	2.90E-26	Act.Microglia	Cmtm7
Rps14	1.57E-30	0.785928507	0.988	0.966	3.23E-26	Act.Microglia	Rps14
Arhgap45	1.74E-30	1.143117381	0.412	0.077	3.57E-26	Act.Microglia	Arhgap45
Wwp1	1.87E-30	1.954147424	0.706	0.306	3.84E-26	Act.Microglia	Wwp1
Gm5086	2.35E-30	1.09485947	0.259	0.033	4.85E-26	Act.Microglia	Gm5086
Rps24	2.44E-30	0.79475491	0.988	0.966	5.02E-26	Act.Microglia	Rps24
Rasa4	2.86E-30	1.037969604	0.318	0.049	5.90E-26	Act.Microglia	Rasa4
Ncf2	4.76E-30	0.932677495	0.506	0.107	9.80E-26	Act.Microglia	Ncf2
Itga4	4.93E-30	1.25559813	0.365	0.067	1.01E-25	Act.Microglia	Itga4
Snx5	5.55E-30	1.452197804	0.871	0.521	1.14E-25	Act.Microglia	Snx5
Renbp	9.24E-30	1.075267828	0.282	0.039	1.90E-25	Act.Microglia	Renbp
Rps11	1.29E-29	0.826998317	1	0.939	2.66E-25	Act.Microglia	Rps11
Slco2b1	1.35E-29	0.942004292	0.647	0.164	2.77E-25	Act.Microglia	Slco2b1
Nlrp3	1.38E-29	1.304464275	0.318	0.049	2.84E-25	Act.Microglia	Nlrp3
Rnasel	1.66E-29	1.827602452	0.588	0.199	3.42E-25	Act.Microglia	Rnasel
Rpl27a	3.41E-29	0.654867578	0.988	0.966	7.03E-25	Act.Microglia	Rpl27a
Rps20	5.96E-29	0.741510672	0.988	0.933	1.23E-24	Act.Microglia	Rps20
Cenpa	6.35E-29	1.46092397	0.294	0.046	1.31E-24	Act.Microglia	Cenpa
Lacc1	9.61E-29	1.222086669	0.412	0.083	1.98E-24	Act.Microglia	Lacc1
Casp4	2.11E-28	1.009007797	0.329	0.053	4.34E-24	Act.Microglia	Casp4
Il6ra	5.49E-28	1.043294353	0.518	0.122	1.13E-23	Act.Microglia	Il6ra
Rps23	6.19E-28	0.654477041	0.988	0.959	1.28E-23	Act.Microglia	Rps23
Rps3	7.06E-28	0.705661448	0.988	0.946	1.45E-23	Act.Microglia	Rps3
Sat1	8.78E-28	1.39162758	0.847	0.458	1.81E-23	Act.Microglia	Sat1
Rps4x	1.54E-27	0.712730352	1	0.952	3.17E-23	Act.Microglia	Rps4x
H3f3b	1.59E-27	1.112233972	0.988	0.976	3.28E-23	Act.Microglia	H3f3b
Lrp6	1.59E-27	1.555292032	0.753	0.388	3.28E-23	Act.Microglia	Lrp6
Rps28	2.23E-27	0.998332021	0.953	0.827	4.59E-23	Act.Microglia	Rps28
Fes	3.12E-27	0.904839085	0.329	0.055	6.42E-23	Act.Microglia	Fes
Sqor	3.63E-27	0.98186583	0.329	0.056	7.47E-23	Act.Microglia	Sqor
Parp14	3.88E-27	1.062700464	0.306	0.05	7.99E-23	Act.Microglia	Parp14
Slc15a2	4.27E-27	1.061102952	0.318	0.053	8.79E-23	Act.Microglia	Slc15a2
Rpl26	4.96E-27	0.593780327	0.988	0.96	1.02E-22	Act.Microglia	Rpl26
Arhgap18	1.31E-26	1.091785567	0.318	0.056	2.69E-22	Act.Microglia	Arhgap18
Plek	1.37E-26	1.117886165	0.612	0.179	2.82E-22	Act.Microglia	Plek
Rps18	1.45E-26	0.676791618	0.988	0.949	2.98E-22	Act.Microglia	Rps18
Fli1	1.67E-26	0.840746405	0.518	0.12	3.45E-22	Act.Microglia	Fli1
Rpl32	1.83E-26	0.690209583	0.976	0.946	3.76E-22	Act.Microglia	Rpl32
Tspo	1.93E-26	0.972489675	0.529	0.13	3.98E-22	Act.Microglia	Tspo
Tcn2	2.00E-26	1.054559674	0.588	0.16	4.11E-22	Act.Microglia	Tcn2
Cfp	2.34E-26	1.752903655	0.412	0.099	4.83E-22	Act.Microglia	Cfp
Irf8	2.43E-26	0.969275017	0.553	0.141	5.01E-22	Act.Microglia	Irf8
Rps27	2.66E-26	0.722207024	0.988	0.931	5.48E-22	Act.Microglia	Rps27
Tnfrsf1b	2.75E-26	1.045022304	0.329	0.057	5.67E-22	Act.Microglia	Tnfrsf1b
Nfkbiz	3.95E-26	1.607800192	0.588	0.185	8.14E-22	Act.Microglia	Nfkbiz
Arhgef6	4.11E-26	1.200962708	0.353	0.068	8.47E-22	Act.Microglia	Arhgef6
Prkcd	6.07E-26	0.946252821	0.459	0.102	1.25E-21	Act.Microglia	Prkcd
Rassf4	6.39E-26	1.024034282	0.365	0.07	1.32E-21	Act.Microglia	Rassf4
Tifab	6.99E-26	0.936625741	0.259	0.037	1.44E-21	Act.Microglia	Tifab
Apobec3	8.20E-26	1.133961289	0.4	0.083	1.69E-21	Act.Microglia	Apobec3
Bri3	9.81E-26	0.852201397	0.953	0.795	2.02E-21	Act.Microglia	Bri3
Ehd1	1.00E-25	1.555708056	0.624	0.241	2.06E-21	Act.Microglia	Ehd1
Rpl12	1.18E-25	0.672403479	0.976	0.911	2.42E-21	Act.Microglia	Rpl12
Rpl37a	1.97E-25	0.695193327	0.976	0.939	4.05E-21	Act.Microglia	Rpl37a
Anxa5	2.40E-25	1.105058483	0.624	0.202	4.95E-21	Act.Microglia	Anxa5
Cmtm6	3.31E-25	0.942351762	0.682	0.217	6.81E-21	Act.Microglia	Cmtm6
Dock2	3.56E-25	0.917379114	0.341	0.062	7.34E-21	Act.Microglia	Dock2
Rpl18a	7.60E-25	0.615803666	0.988	0.955	1.57E-20	Act.Microglia	Rpl18a
Rpl28	8.18E-25	0.677631933	0.988	0.953	1.69E-20	Act.Microglia	Rpl28
Rpl30	8.19E-25	0.621529114	0.988	0.955	1.69E-20	Act.Microglia	Rpl30
Rpl34	9.98E-25	0.654943957	0.988	0.931	2.05E-20	Act.Microglia	Rpl34
Casp8	2.06E-24	1.055579939	0.365	0.073	4.25E-20	Act.Microglia	Casp8
Rps10	2.26E-24	0.634436409	1	0.955	4.66E-20	Act.Microglia	Rps10
Rack1	3.03E-24	0.807905126	0.988	0.888	6.25E-20	Act.Microglia	Rack1
Syk	3.67E-24	0.952551147	0.259	0.04	7.56E-20	Act.Microglia	Syk
Rpl11	5.67E-24	0.558340826	1	0.95	1.17E-19	Act.Microglia	Rpl11
Cp	5.69E-24	0.967143586	0.388	0.082	1.17E-19	Act.Microglia	Cp
Rps16	6.71E-24	0.626903431	0.988	0.953	1.38E-19	Act.Microglia	Rps16
Cd164	9.47E-24	1.209320924	0.824	0.492	1.95E-19	Act.Microglia	Cd164
Rps15a	1.02E-23	0.623896952	0.988	0.939	2.10E-19	Act.Microglia	Rps15a
Snap23	1.26E-23	1.459671849	0.506	0.156	2.60E-19	Act.Microglia	Snap23
Frmd4b	1.36E-23	1.163642958	0.635	0.211	2.81E-19	Act.Microglia	Frmd4b
Ptbp3	1.39E-23	1.090651875	0.776	0.38	2.86E-19	Act.Microglia	Ptbp3
Arpc3	1.92E-23	0.799620369	0.941	0.792	3.96E-19	Act.Microglia	Arpc3
Tgfb1	1.97E-23	0.776876384	0.588	0.164	4.07E-19	Act.Microglia	Tgfb1
Rpl39	2.10E-23	0.710339888	0.976	0.922	4.32E-19	Act.Microglia	Rpl39
Snx2	2.13E-23	1.654927818	0.741	0.457	4.38E-19	Act.Microglia	Snx2
Ostf1	3.51E-23	0.994703895	0.753	0.3	7.23E-19	Act.Microglia	Ostf1
Sdcbp	4.49E-23	1.153945819	0.894	0.734	9.25E-19	Act.Microglia	Sdcbp
Lpxn	5.16E-23	1.043193863	0.259	0.042	1.06E-18	Act.Microglia	Lpxn
Arpc2	9.60E-23	0.862967549	0.941	0.794	1.98E-18	Act.Microglia	Arpc2
Rplp0	1.08E-22	0.684682667	0.988	0.901	2.23E-18	Act.Microglia	Rplp0
Rps5	1.20E-22	0.63354405	0.988	0.941	2.47E-18	Act.Microglia	Rps5
Rpl36	1.27E-22	0.739434954	0.988	0.913	2.61E-18	Act.Microglia	Rpl36
Slc9a3r1	1.86E-22	0.814896984	0.353	0.071	3.83E-18	Act.Microglia	Slc9a3r1
Arhgdib	1.88E-22	1.012923749	0.471	0.121	3.88E-18	Act.Microglia	Arhgdib
Rtp4	2.01E-22	1.149342126	0.282	0.05	4.14E-18	Act.Microglia	Rtp4
Irf5	2.15E-22	0.859743406	0.365	0.075	4.42E-18	Act.Microglia	Irf5
Trim47	2.30E-22	0.9559373	0.353	0.073	4.73E-18	Act.Microglia	Trim47
Gbp7	2.49E-22	1.118548707	0.424	0.104	5.13E-18	Act.Microglia	Gbp7
Atf3	2.62E-22	1.269152044	0.624	0.212	5.40E-18	Act.Microglia	Atf3
Il21r	3.25E-22	0.942843651	0.259	0.042	6.69E-18	Act.Microglia	Il21r
Tbc1d4	4.87E-22	1.031303927	0.306	0.059	1.00E-17	Act.Microglia	Tbc1d4
Dclre1c	6.34E-22	1.419737661	0.4	0.106	1.31E-17	Act.Microglia	Dclre1c
Snx6	8.25E-22	1.277386714	0.753	0.429	1.70E-17	Act.Microglia	Snx6
Mpp1	9.27E-22	1.466228793	0.576	0.239	1.91E-17	Act.Microglia	Mpp1
Rap1b	9.32E-22	0.861269165	0.882	0.711	1.92E-17	Act.Microglia	Rap1b
Ier5	2.31E-21	1.026685229	0.871	0.636	4.75E-17	Act.Microglia	Ier5
Il1b	2.32E-21	1.554182096	0.282	0.053	4.78E-17	Act.Microglia	Il1b
Nrp1	2.78E-21	1.274177606	0.694	0.363	5.73E-17	Act.Microglia	Nrp1
Itpripl1	3.39E-21	0.846660972	0.271	0.048	6.99E-17	Act.Microglia	Itpripl1
Rps25	4.75E-21	0.604889823	0.988	0.912	9.77E-17	Act.Microglia	Rps25
Idh2	7.69E-21	1.233987337	0.553	0.194	1.58E-16	Act.Microglia	Idh2
Rps21	9.33E-21	0.626643384	0.976	0.934	1.92E-16	Act.Microglia	Rps21
Nfxl1	1.07E-20	1.485354282	0.424	0.125	2.21E-16	Act.Microglia	Nfxl1
Man1a	1.41E-20	1.227222841	0.635	0.27	2.90E-16	Act.Microglia	Man1a
Stom	1.47E-20	1.005423938	0.259	0.046	3.04E-16	Act.Microglia	Stom
Ncf1	1.57E-20	0.567644249	0.482	0.123	3.23E-16	Act.Microglia	Ncf1
Klf6	2.56E-20	1.237435624	0.859	0.666	5.28E-16	Act.Microglia	Klf6
mt-Co2	5.43E-20	0.372398916	1	1	1.12E-15	Act.Microglia	mt-Co2
Gltp	7.22E-20	0.894641193	0.671	0.254	1.49E-15	Act.Microglia	Gltp
Rab43	7.25E-20	1.374151304	0.365	0.095	1.49E-15	Act.Microglia	Rab43
Slfn5	8.20E-20	0.762633537	0.365	0.084	1.69E-15	Act.Microglia	Slfn5
Pla2g15	9.14E-20	1.278986631	0.565	0.214	1.88E-15	Act.Microglia	Pla2g15
Ptgs1	1.07E-19	0.783819227	0.541	0.166	2.21E-15	Act.Microglia	Ptgs1
Gpsm3	1.15E-19	0.901597377	0.341	0.075	2.37E-15	Act.Microglia	Gpsm3
Ggta1	1.45E-19	0.800838096	0.259	0.047	2.98E-15	Act.Microglia	Ggta1
Ccl3	1.55E-19	0.559695031	0.459	0.124	3.19E-15	Act.Microglia	Ccl3
Grap	1.87E-19	0.849939865	0.424	0.107	3.85E-15	Act.Microglia	Grap
Rplp2	2.77E-19	0.617491454	0.965	0.931	5.71E-15	Act.Microglia	Rplp2
Rps3a1	4.54E-19	0.440872881	1	0.964	9.35E-15	Act.Microglia	Rps3a1
Srgn	5.75E-19	0.707055611	0.6	0.188	1.18E-14	Act.Microglia	Srgn
Ybx1	5.99E-19	0.772567774	0.918	0.786	1.23E-14	Act.Microglia	Ybx1
mt-Co3	6.34E-19	0.347111936	1	1	1.31E-14	Act.Microglia	mt-Co3
Litaf	6.36E-19	0.825372072	0.541	0.169	1.31E-14	Act.Microglia	Litaf
Rps13	8.27E-19	0.56636303	0.965	0.942	1.70E-14	Act.Microglia	Rps13
Lgals3bp	1.52E-18	0.879057558	0.306	0.066	3.13E-14	Act.Microglia	Lgals3bp
Rpl7	1.59E-18	0.528374701	0.965	0.935	3.28E-14	Act.Microglia	Rpl7
Nuak2	2.11E-18	1.095647996	0.294	0.063	4.34E-14	Act.Microglia	Nuak2
Samhd1	2.71E-18	1.138371766	0.506	0.18	5.59E-14	Act.Microglia	Samhd1
Man2b1	3.80E-18	1.208557732	0.718	0.412	7.82E-14	Act.Microglia	Man2b1
Tnfrsf1a	3.95E-18	0.914807149	0.4	0.105	8.13E-14	Act.Microglia	Tnfrsf1a
Rps19	4.42E-18	0.520085451	0.988	0.938	9.10E-14	Act.Microglia	Rps19
Il13ra1	4.54E-18	0.898870953	0.294	0.062	9.36E-14	Act.Microglia	Il13ra1
Slc29a1	5.72E-18	1.419467877	0.447	0.152	1.18E-13	Act.Microglia	Slc29a1
Hist1h1c	6.46E-18	1.475606553	0.635	0.284	1.33E-13	Act.Microglia	Hist1h1c
Hspa5	7.31E-18	1.175903009	0.871	0.771	1.51E-13	Act.Microglia	Hspa5
Sh3pxd2b	7.68E-18	1.057476124	0.271	0.058	1.58E-13	Act.Microglia	Sh3pxd2b
Hmgb2	1.21E-17	0.894338313	0.541	0.187	2.49E-13	Act.Microglia	Hmgb2
Mbnl1	1.22E-17	0.885500733	0.859	0.708	2.51E-13	Act.Microglia	Mbnl1
Birc3	1.45E-17	1.314665799	0.271	0.056	2.99E-13	Act.Microglia	Birc3
Ftl1-ps1	1.87E-17	1.149965757	0.682	0.406	3.86E-13	Act.Microglia	Ftl1-ps1
Arap1	1.92E-17	0.931009105	0.282	0.06	3.95E-13	Act.Microglia	Arap1
Cebpa	3.14E-17	0.640035974	0.4	0.105	6.47E-13	Act.Microglia	Cebpa
9930111J21Rik2	3.57E-17	0.94072945	0.306	0.069	7.36E-13	Act.Microglia	9930111J21Rik2
Cd302	3.70E-17	1.052671884	0.482	0.163	7.62E-13	Act.Microglia	Cd302
Trim12a	4.31E-17	0.769836112	0.271	0.055	8.87E-13	Act.Microglia	Trim12a
Bcl2a1b	4.55E-17	0.806912048	0.424	0.117	9.38E-13	Act.Microglia	Bcl2a1b
Skap2	5.35E-17	1.145982179	0.471	0.166	1.10E-12	Act.Microglia	Skap2
Vsir	6.45E-17	0.332293925	0.553	0.165	1.33E-12	Act.Microglia	Vsir
Rpl37	6.59E-17	0.461922779	0.988	0.924	1.36E-12	Act.Microglia	Rpl37
AY036118	6.64E-17	0.848125912	0.918	0.773	1.37E-12	Act.Microglia	AY036118
Tnfaip3	7.65E-17	0.72717579	0.482	0.156	1.58E-12	Act.Microglia	Tnfaip3
Serpinb6a	8.79E-17	1.326879626	0.647	0.361	1.81E-12	Act.Microglia	Serpinb6a
Plxnb2	8.91E-17	0.900094629	0.588	0.237	1.83E-12	Act.Microglia	Plxnb2
AW112010	1.42E-16	0.62789526	0.329	0.078	2.93E-12	Act.Microglia	AW112010
Serp1	1.86E-16	1.264300011	0.718	0.495	3.83E-12	Act.Microglia	Serp1
Rpl38	2.55E-16	0.526624318	0.988	0.921	5.24E-12	Act.Microglia	Rpl38
Rpl10a	2.64E-16	0.592341468	0.953	0.889	5.43E-12	Act.Microglia	Rpl10a
Necap2	2.72E-16	0.94880988	0.541	0.21	5.60E-12	Act.Microglia	Necap2
Crlf2	3.83E-16	1.159270387	0.506	0.207	7.88E-12	Act.Microglia	Crlf2
Rpl18	3.98E-16	0.515502674	0.988	0.944	8.20E-12	Act.Microglia	Rpl18
Gdi2	4.11E-16	0.817080175	0.906	0.799	8.46E-12	Act.Microglia	Gdi2
Sgpl1	4.73E-16	1.199230353	0.471	0.178	9.75E-12	Act.Microglia	Sgpl1
B4galt1	4.85E-16	0.945512819	0.306	0.074	9.98E-12	Act.Microglia	B4galt1
P2rx4	7.17E-16	1.38133126	0.518	0.226	1.48E-11	Act.Microglia	P2rx4
Rpl29	1.02E-15	0.587519655	0.953	0.894	2.11E-11	Act.Microglia	Rpl29
Fgd2	1.41E-15	0.723468536	0.365	0.096	2.90E-11	Act.Microglia	Fgd2
Tnf	1.69E-15	0.505095475	0.353	0.091	3.49E-11	Act.Microglia	Tnf
Rpl8	1.89E-15	0.385039273	0.988	0.957	3.89E-11	Act.Microglia	Rpl8
Sft2d2	2.21E-15	1.10051246	0.388	0.119	4.54E-11	Act.Microglia	Sft2d2
Fos	2.94E-15	1.141540544	0.847	0.817	6.06E-11	Act.Microglia	Fos
Eps8	3.50E-15	0.936399184	0.412	0.133	7.20E-11	Act.Microglia	Eps8
Nfam1	3.71E-15	0.922388867	0.271	0.063	7.65E-11	Act.Microglia	Nfam1
Mt1	3.71E-15	0.821330031	0.776	0.578	7.65E-11	Act.Microglia	Mt1
Inpp5d	4.11E-15	0.581040708	0.482	0.155	8.47E-11	Act.Microglia	Inpp5d
Eef1a1	4.96E-15	0.349320303	1	0.982	1.02E-10	Act.Microglia	Eef1a1
Rps27a	5.24E-15	0.377342957	1	0.966	1.08E-10	Act.Microglia	Rps27a
Lyn	5.85E-15	0.653644238	0.459	0.144	1.21E-10	Act.Microglia	Lyn
Swap70	8.99E-15	0.616957031	0.388	0.11	1.85E-10	Act.Microglia	Swap70
Zeb2os	8.99E-15	1.193722971	0.471	0.19	1.85E-10	Act.Microglia	Zeb2os
Taf6l	1.19E-14	1.226868489	0.471	0.194	2.46E-10	Act.Microglia	Taf6l
Cd83	1.25E-14	1.4189162	0.624	0.33	2.58E-10	Act.Microglia	Cd83
Ntpcr	1.38E-14	1.210572263	0.612	0.354	2.84E-10	Act.Microglia	Ntpcr
Cd37	1.46E-14	0.580252695	0.388	0.109	3.01E-10	Act.Microglia	Cd37
Pfdn5	1.96E-14	0.468045867	0.941	0.894	4.03E-10	Act.Microglia	Pfdn5
Btg2	2.71E-14	0.816979616	0.847	0.656	5.57E-10	Act.Microglia	Btg2
Tmem86a	2.75E-14	1.03232244	0.518	0.215	5.67E-10	Act.Microglia	Tmem86a
Creg1	3.18E-14	1.107413737	0.635	0.359	6.54E-10	Act.Microglia	Creg1
mt-Co1	3.50E-14	0.280094775	1	0.999	7.21E-10	Act.Microglia	mt-Co1
Rpl13	3.54E-14	0.342774434	1	0.983	7.28E-10	Act.Microglia	Rpl13
Rpl21	5.23E-14	0.313343535	1	0.965	1.08E-09	Act.Microglia	Rpl21
Junb	5.62E-14	1.021292078	0.859	0.82	1.16E-09	Act.Microglia	Junb
Lamp2	5.75E-14	0.966904246	0.741	0.533	1.19E-09	Act.Microglia	Lamp2
Tgif1	7.39E-14	0.831573111	0.353	0.101	1.52E-09	Act.Microglia	Tgif1
Fosl2	9.77E-14	1.439537572	0.471	0.209	2.01E-09	Act.Microglia	Fosl2
Rpl35	1.02E-13	0.517233173	0.965	0.847	2.10E-09	Act.Microglia	Rpl35
Rpsa	1.43E-13	0.409622667	0.976	0.949	2.94E-09	Act.Microglia	Rpsa
Rpl17	1.66E-13	0.377951267	0.965	0.946	3.41E-09	Act.Microglia	Rpl17
Erbin	1.82E-13	0.736925287	0.518	0.204	3.75E-09	Act.Microglia	Erbin
Ighm	2.00E-13	0.850888661	0.447	0.161	4.13E-09	Act.Microglia	Ighm
Scamp2	2.04E-13	0.758893245	0.6	0.274	4.21E-09	Act.Microglia	Scamp2
Rpl41	2.31E-13	0.356709769	0.976	0.955	4.76E-09	Act.Microglia	Rpl41
Laptm4a	2.39E-13	0.60990514	0.894	0.83	4.93E-09	Act.Microglia	Laptm4a
Man1c1	2.43E-13	1.323476959	0.412	0.16	5.00E-09	Act.Microglia	Man1c1
Vwa5a	2.99E-13	0.797852276	0.306	0.085	6.16E-09	Act.Microglia	Vwa5a
Nfkbia	3.39E-13	0.882656229	0.682	0.368	6.98E-09	Act.Microglia	Nfkbia
Marcksl1	3.64E-13	0.965815428	0.635	0.315	7.49E-09	Act.Microglia	Marcksl1
Mafb	4.76E-13	0.564416355	0.529	0.199	9.80E-09	Act.Microglia	Mafb
Pycard	4.80E-13	0.774288132	0.471	0.181	9.89E-09	Act.Microglia	Pycard
Dazap2	4.91E-13	0.795170746	0.788	0.651	1.01E-08	Act.Microglia	Dazap2
Mertk	5.23E-13	0.536721884	0.447	0.145	1.08E-08	Act.Microglia	Mertk
Klf4	6.56E-13	0.503266308	0.541	0.227	1.35E-08	Act.Microglia	Klf4
Clcn5	7.07E-13	1.176338738	0.365	0.132	1.46E-08	Act.Microglia	Clcn5
Zfhx3	7.10E-13	0.486913581	0.659	0.305	1.46E-08	Act.Microglia	Zfhx3
Snx20	7.35E-13	0.868410975	0.259	0.066	1.51E-08	Act.Microglia	Snx20
Cndp2	1.01E-12	1.140165253	0.506	0.247	2.08E-08	Act.Microglia	Cndp2
Ddx5	1.12E-12	0.436276538	0.965	0.952	2.31E-08	Act.Microglia	Ddx5
Rcsd1	1.36E-12	0.486164981	0.4	0.125	2.79E-08	Act.Microglia	Rcsd1
Pdia3	1.46E-12	0.746349165	0.8	0.664	3.00E-08	Act.Microglia	Pdia3
Tsc22d3	1.85E-12	0.951851098	0.753	0.577	3.80E-08	Act.Microglia	Tsc22d3
Gpr137b	1.99E-12	0.932621332	0.341	0.115	4.10E-08	Act.Microglia	Gpr137b
Ikzf1	2.11E-12	0.61315766	0.294	0.079	4.35E-08	Act.Microglia	Ikzf1
Entpd1	2.24E-12	0.740702183	0.4	0.136	4.62E-08	Act.Microglia	Entpd1
Mob3c	2.37E-12	0.862315139	0.365	0.122	4.87E-08	Act.Microglia	Mob3c
Nfkbid	2.37E-12	0.934680299	0.353	0.115	4.89E-08	Act.Microglia	Nfkbid
Eef1b2	2.57E-12	0.428192028	0.953	0.868	5.30E-08	Act.Microglia	Eef1b2
H2-T23	2.79E-12	0.910295841	0.482	0.212	5.74E-08	Act.Microglia	H2-T23
Mcl1	2.97E-12	0.686706834	0.776	0.558	6.12E-08	Act.Microglia	Mcl1
Mknk1	3.23E-12	1.170508925	0.365	0.131	6.65E-08	Act.Microglia	Mknk1
Rpl5	3.47E-12	0.425496932	0.965	0.926	7.16E-08	Act.Microglia	Rpl5
Sh3glb1	3.58E-12	0.724918244	0.812	0.682	7.37E-08	Act.Microglia	Sh3glb1
Rbms1	4.00E-12	0.64658169	0.529	0.233	8.23E-08	Act.Microglia	Rbms1
Rps2	4.13E-12	0.415487838	0.965	0.95	8.50E-08	Act.Microglia	Rps2
Slc15a3	4.74E-12	0.704549912	0.306	0.089	9.76E-08	Act.Microglia	Slc15a3
Ly6e	4.92E-12	0.717790278	0.835	0.705	1.01E-07	Act.Microglia	Ly6e
Elf1	5.52E-12	0.772497337	0.376	0.127	1.14E-07	Act.Microglia	Elf1
Dusp1	5.92E-12	1.177442825	0.776	0.68	1.22E-07	Act.Microglia	Dusp1
Rhoa	7.54E-12	0.40918347	0.965	0.867	1.55E-07	Act.Microglia	Rhoa
Rpl27	7.79E-12	0.429111085	0.941	0.869	1.60E-07	Act.Microglia	Rpl27
Marcks	8.05E-12	0.253302878	0.988	0.819	1.66E-07	Act.Microglia	Marcks
Fam174a	8.98E-12	0.717443962	0.812	0.68	1.85E-07	Act.Microglia	Fam174a
Msn	9.78E-12	0.546562289	0.518	0.193	2.01E-07	Act.Microglia	Msn
Rel	1.07E-11	0.944048116	0.388	0.143	2.20E-07	Act.Microglia	Rel
Ifnar2	1.25E-11	0.846495146	0.541	0.261	2.57E-07	Act.Microglia	Ifnar2
Gpx1	1.42E-11	0.919096005	0.753	0.632	2.93E-07	Act.Microglia	Gpx1
Hspa1a	1.47E-11	0.975693139	0.718	0.495	3.04E-07	Act.Microglia	Hspa1a
Lpar6	1.57E-11	0.624858479	0.341	0.107	3.23E-07	Act.Microglia	Lpar6
St3gal6	2.98E-11	0.57509972	0.565	0.247	6.13E-07	Act.Microglia	St3gal6
Cotl1	3.17E-11	0.83683559	0.706	0.543	6.52E-07	Act.Microglia	Cotl1
Lair1	3.20E-11	0.515419884	0.412	0.143	6.59E-07	Act.Microglia	Lair1
Arrb2	3.24E-11	1.109931833	0.541	0.311	6.67E-07	Act.Microglia	Arrb2
Rpl10-ps3	3.85E-11	0.901745566	0.635	0.436	7.93E-07	Act.Microglia	Rpl10-ps3
Gns	3.87E-11	0.957617008	0.694	0.53	7.97E-07	Act.Microglia	Gns
Hnrnpf	6.05E-11	0.64762152	0.812	0.676	1.25E-06	Act.Microglia	Hnrnpf
Irf2bp2	8.42E-11	0.787681808	0.741	0.603	1.73E-06	Act.Microglia	Irf2bp2
Plin3	9.03E-11	0.787802838	0.341	0.119	1.86E-06	Act.Microglia	Plin3
Rassf2	2.03E-10	0.854616793	0.459	0.192	4.18E-06	Act.Microglia	Rassf2
Rps6	2.04E-10	0.339584069	0.988	0.926	4.20E-06	Act.Microglia	Rps6
Wipf1	2.06E-10	0.665468015	0.353	0.122	4.24E-06	Act.Microglia	Wipf1
Gmip	2.14E-10	0.853308013	0.318	0.113	4.41E-06	Act.Microglia	Gmip
Rbpj	2.16E-10	1.096240473	0.447	0.224	4.45E-06	Act.Microglia	Rbpj
Csrnp1	2.20E-10	1.113374195	0.365	0.144	4.53E-06	Act.Microglia	Csrnp1
1700017B05Rik	2.26E-10	0.638893077	0.341	0.116	4.66E-06	Act.Microglia	1700017B05Rik
Ccrl2	2.29E-10	0.715886516	0.376	0.135	4.72E-06	Act.Microglia	Ccrl2
Mfsd11	2.33E-10	1.089071393	0.482	0.267	4.79E-06	Act.Microglia	Mfsd11
Ap1b1	2.39E-10	1.185041467	0.576	0.413	4.92E-06	Act.Microglia	Ap1b1
Plekho1	3.26E-10	0.918264489	0.576	0.351	6.71E-06	Act.Microglia	Plekho1
Rin2	3.26E-10	0.870230994	0.4	0.165	6.72E-06	Act.Microglia	Rin2
Gusb	3.36E-10	0.943638509	0.471	0.226	6.93E-06	Act.Microglia	Gusb
Ddx3x	3.56E-10	0.731213891	0.812	0.731	7.33E-06	Act.Microglia	Ddx3x
Syngr2	3.69E-10	0.600572208	0.388	0.143	7.59E-06	Act.Microglia	Syngr2
St8sia4	3.71E-10	0.668947202	0.376	0.144	7.64E-06	Act.Microglia	St8sia4
Tnfsf12	3.80E-10	0.787908616	0.318	0.108	7.83E-06	Act.Microglia	Tnfsf12
Rpl6	3.91E-10	0.367075935	0.965	0.923	8.06E-06	Act.Microglia	Rpl6
Pnp	4.02E-10	0.663527252	0.447	0.182	8.28E-06	Act.Microglia	Pnp
Picalm	4.05E-10	0.566656652	0.788	0.698	8.34E-06	Act.Microglia	Picalm
Tmem8	4.07E-10	1.15053346	0.306	0.116	8.39E-06	Act.Microglia	Tmem8
Atp6v0e	4.08E-10	0.707857087	0.729	0.529	8.41E-06	Act.Microglia	Atp6v0e
Prdx1	4.59E-10	0.470474728	0.882	0.85	9.45E-06	Act.Microglia	Prdx1
Osbpl9	4.64E-10	1.034931605	0.518	0.295	9.55E-06	Act.Microglia	Osbpl9
Khk	4.68E-10	0.887801039	0.318	0.114	9.63E-06	Act.Microglia	Khk
Rreb1	4.95E-10	0.828597389	0.318	0.113	1.02E-05	Act.Microglia	Rreb1
Lipa	4.98E-10	1.096602609	0.482	0.256	1.03E-05	Act.Microglia	Lipa
Itsn1	7.61E-10	1.150968638	0.553	0.394	1.57E-05	Act.Microglia	Itsn1
Sh3bgrl3	8.13E-10	0.480649281	0.906	0.804	1.68E-05	Act.Microglia	Sh3bgrl3
Prcp	1.02E-09	1.048011955	0.494	0.272	2.10E-05	Act.Microglia	Prcp
Stat6	1.28E-09	0.780778161	0.271	0.088	2.64E-05	Act.Microglia	Stat6
Hist1h2bc	1.35E-09	0.860702219	0.659	0.427	2.78E-05	Act.Microglia	Hist1h2bc
Rpl7a	1.47E-09	0.426979171	0.906	0.899	3.02E-05	Act.Microglia	Rpl7a
Pfn1	1.52E-09	0.495000656	0.882	0.823	3.14E-05	Act.Microglia	Pfn1
Rps15	1.86E-09	0.358462857	0.965	0.924	3.84E-05	Act.Microglia	Rps15
Wasf2	2.05E-09	0.578806235	0.518	0.238	4.22E-05	Act.Microglia	Wasf2
Ptpro	3.08E-09	0.977324353	0.294	0.107	6.34E-05	Act.Microglia	Ptpro
Sptssa	3.20E-09	0.728089301	0.753	0.654	6.59E-05	Act.Microglia	Sptssa
Jun	4.23E-09	0.536282308	0.918	0.913	8.71E-05	Act.Microglia	Jun
Cat	5.34E-09	1.005463202	0.459	0.247	0.000109933	Act.Microglia	Cat
Gna12	6.03E-09	0.752160368	0.541	0.296	0.000124237	Act.Microglia	Gna12
Blvra	6.24E-09	1.156397593	0.447	0.252	0.000128536	Act.Microglia	Blvra
Rpl9	6.39E-09	0.253116415	0.988	0.972	0.000131635	Act.Microglia	Rpl9
Sipa1	6.62E-09	0.701379925	0.424	0.189	0.000136412	Act.Microglia	Sipa1
Gabarap	6.78E-09	0.484621491	0.906	0.868	0.000139679	Act.Microglia	Gabarap
Fuca1	7.32E-09	0.747089571	0.553	0.335	0.000150858	Act.Microglia	Fuca1
Eif4ebp1	9.50E-09	1.022420278	0.294	0.117	0.00019561	Act.Microglia	Eif4ebp1
Gnai2	9.64E-09	0.402073123	0.906	0.861	0.000198637	Act.Microglia	Gnai2
Timp2	9.96E-09	0.563193468	0.824	0.666	0.000205101	Act.Microglia	Timp2
Eef1d	1.03E-08	0.667926372	0.729	0.582	0.000211732	Act.Microglia	Eef1d
Cyb5a	1.07E-08	0.630645338	0.776	0.729	0.000220347	Act.Microglia	Cyb5a
Mfsd1	1.10E-08	0.977722756	0.388	0.186	0.000226169	Act.Microglia	Mfsd1
Lman2	1.10E-08	0.933110686	0.576	0.412	0.000227063	Act.Microglia	Lman2
Hk2	1.11E-08	0.692584949	0.282	0.095	0.000228402	Act.Microglia	Hk2
Rgs2	1.12E-08	1.154286184	0.612	0.467	0.000229778	Act.Microglia	Rgs2
Adap2	1.13E-08	0.374920354	0.365	0.134	0.000232216	Act.Microglia	Adap2
Metrnl	1.17E-08	1.083918978	0.271	0.102	0.000240399	Act.Microglia	Metrnl
Adipor1	1.58E-08	0.789868589	0.624	0.491	0.000324657	Act.Microglia	Adipor1
Map3k1	1.99E-08	0.614232943	0.353	0.136	0.000409847	Act.Microglia	Map3k1
Akr1a1	2.11E-08	0.433375177	0.894	0.786	0.000434442	Act.Microglia	Akr1a1
Mob1a	2.23E-08	0.804783345	0.412	0.197	0.000459913	Act.Microglia	Mob1a
Hspa1b	2.36E-08	0.976254654	0.518	0.302	0.00048693	Act.Microglia	Hspa1b
Ctsl	2.55E-08	0.472585492	0.765	0.636	0.000524642	Act.Microglia	Ctsl
Rpl15	2.60E-08	0.258692135	0.976	0.954	0.000535811	Act.Microglia	Rpl15
Trps1	2.63E-08	0.711662165	0.459	0.243	0.000542513	Act.Microglia	Trps1
Cd52	2.77E-08	0.553416183	0.294	0.102	0.000570534	Act.Microglia	Cd52
Eef2	2.85E-08	0.349092189	0.894	0.866	0.000587125	Act.Microglia	Eef2
Cd82	2.92E-08	0.585960545	0.318	0.116	0.000601371	Act.Microglia	Cd82
Ubc	3.36E-08	0.439040762	0.941	0.948	0.000691092	Act.Microglia	Ubc
Rab8b	4.02E-08	1.058422462	0.494	0.327	0.000827083	Act.Microglia	Rab8b
Sap30	4.06E-08	0.969105935	0.282	0.111	0.000836656	Act.Microglia	Sap30
Fbxw4	4.74E-08	1.11685805	0.435	0.255	0.000975449	Act.Microglia	Fbxw4
Iqgap1	4.82E-08	0.792649577	0.588	0.422	0.000993147	Act.Microglia	Iqgap1
Sirpa	5.57E-08	0.500574501	0.788	0.669	0.001148072	Act.Microglia	Sirpa
Tiparp	6.14E-08	0.979797471	0.388	0.19	0.001265351	Act.Microglia	Tiparp
Slc29a3	6.57E-08	0.644536386	0.329	0.134	0.00135286	Act.Microglia	Slc29a3
Eps15	6.67E-08	0.596730546	0.706	0.614	0.001374654	Act.Microglia	Eps15
Fnbp1	7.24E-08	0.677094466	0.529	0.321	0.001491365	Act.Microglia	Fnbp1
Smim1	7.82E-08	0.817224646	0.306	0.126	0.00161151	Act.Microglia	Smim1
Fosb	9.72E-08	0.833720882	0.694	0.628	0.00200281	Act.Microglia	Fosb
Egfl7	1.02E-07	0.303676383	0.588	0.418	0.002104895	Act.Microglia	Egfl7
Crlf3	1.05E-07	0.726527639	0.494	0.276	0.002168441	Act.Microglia	Crlf3
Adcy7	1.06E-07	0.961747291	0.259	0.1	0.002178424	Act.Microglia	Adcy7
Cited2	1.06E-07	1.285234939	0.565	0.437	0.002188441	Act.Microglia	Cited2
Rrbp1	1.16E-07	0.514429927	0.718	0.524	0.002383974	Act.Microglia	Rrbp1
Rps27l	1.16E-07	0.671262042	0.671	0.548	0.002389055	Act.Microglia	Rps27l
Neu1	1.21E-07	0.839288217	0.541	0.388	0.002493376	Act.Microglia	Neu1
Ralb	1.47E-07	0.796504839	0.412	0.215	0.003029671	Act.Microglia	Ralb
Zeb2	1.53E-07	0.420382392	0.871	0.794	0.003154112	Act.Microglia	Zeb2
Klf3	1.67E-07	0.566582565	0.518	0.281	0.003445511	Act.Microglia	Klf3
Serf2	1.71E-07	0.423263358	0.906	0.875	0.003516	Act.Microglia	Serf2
Iqgap2	2.23E-07	1.149093341	0.282	0.126	0.004588729	Act.Microglia	Iqgap2
Cflar	2.42E-07	0.589876115	0.482	0.267	0.004976925	Act.Microglia	Cflar
Pxn	2.83E-07	0.699999881	0.318	0.135	0.005830927	Act.Microglia	Pxn
Hspa8	3.07E-07	0.287713903	0.976	0.963	0.00632021	Act.Microglia	Hspa8
Erp29	3.17E-07	0.535753554	0.776	0.751	0.006521888	Act.Microglia	Erp29
Bcl10	3.18E-07	0.921164596	0.494	0.319	0.006544512	Act.Microglia	Bcl10
Jund	3.22E-07	0.436025094	0.929	0.948	0.006638273	Act.Microglia	Jund
Fkbp15	3.23E-07	0.912585745	0.365	0.186	0.006658684	Act.Microglia	Fkbp15
Tapbp	3.30E-07	0.920878893	0.506	0.326	0.006794195	Act.Microglia	Tapbp
Zfp90	3.46E-07	0.942067207	0.329	0.158	0.007134913	Act.Microglia	Zfp90
Ncoa4	4.48E-07	0.973994787	0.576	0.469	0.009226242	Act.Microglia	Ncoa4
Zfand5	4.72E-07	0.51110522	0.882	0.789	0.009728135	Act.Microglia	Zfand5
Cttnbp2nl	5.35E-07	0.633640932	0.447	0.237	0.011012257	Act.Microglia	Cttnbp2nl
Adam17	6.11E-07	0.636354261	0.365	0.172	0.01257873	Act.Microglia	Adam17
Rab11fip5	6.62E-07	0.923773053	0.435	0.28	0.013629227	Act.Microglia	Rab11fip5
Fam105a	7.51E-07	0.56062277	0.506	0.317	0.015462184	Act.Microglia	Fam105a
Rpl14	7.72E-07	0.318742509	0.976	0.936	0.015894458	Act.Microglia	Rpl14
Ifi27	1.24E-06	0.473475392	0.671	0.495	0.025455129	Act.Microglia	Ifi27
Arf4	1.49E-06	0.463140872	0.741	0.723	0.030713798	Act.Microglia	Arf4
H2-Q4	1.49E-06	0.456947385	0.294	0.119	0.03074195	Act.Microglia	H2-Q4
Irf1	1.61E-06	0.442961036	0.282	0.113	0.033127489	Act.Microglia	Irf1
Sft2d1	1.68E-06	0.832264637	0.635	0.555	0.034612103	Act.Microglia	Sft2d1
Uap1l1	1.78E-06	0.81029169	0.282	0.129	0.036600736	Act.Microglia	Uap1l1
Tmem256	1.78E-06	0.656270625	0.694	0.663	0.036688813	Act.Microglia	Tmem256
Ier2	1.83E-06	0.892647983	0.706	0.643	0.037714378	Act.Microglia	Ier2
Rps17	1.90E-06	0.328673967	0.918	0.873	0.039049021	Act.Microglia	Rps17
Npepl1	2.02E-06	0.481470556	0.271	0.108	0.041607093	Act.Microglia	Npepl1
Znrf2	2.18E-06	0.8230123	0.4	0.238	0.044970375	Act.Microglia	Znrf2
Cyfip1	2.44E-06	0.579739882	0.6	0.434	0.050159333	Act.Microglia	Cyfip1
Rpl23a	2.46E-06	0.370580469	0.859	0.863	0.05071222	Act.Microglia	Rpl23a
Slc25a5	2.66E-06	0.412293522	0.8	0.751	0.054696282	Act.Microglia	Slc25a5
Fcho2	3.42E-06	0.774684545	0.565	0.452	0.070523668	Act.Microglia	Fcho2
Ccl4	3.43E-06	0.465065559	0.306	0.131	0.070577621	Act.Microglia	Ccl4
Rgs19	3.59E-06	0.894447866	0.4	0.253	0.073945311	Act.Microglia	Rgs19
Mpeg1	3.69E-06	0.255835686	0.294	0.117	0.076068261	Act.Microglia	Mpeg1
Nhlrc3	3.96E-06	0.96738493	0.271	0.125	0.081537761	Act.Microglia	Nhlrc3
Rpl24	4.57E-06	0.271472315	0.976	0.938	0.094183473	Act.Microglia	Rpl24
D730003I15Rik	4.86E-06	0.954188677	0.259	0.116	0.10014206	Act.Microglia	D730003I15Rik
Ssh2	5.50E-06	0.797322255	0.6	0.526	0.113269049	Act.Microglia	Ssh2
Rpl36a	6.50E-06	0.317835512	0.918	0.843	0.133950459	Act.Microglia	Rpl36a
St6gal1	6.69E-06	0.933497979	0.282	0.135	0.137704856	Act.Microglia	St6gal1
Tpp1	7.58E-06	0.833649931	0.576	0.495	0.156135373	Act.Microglia	Tpp1
Pepd	7.70E-06	0.97356049	0.318	0.17	0.158607299	Act.Microglia	Pepd
Plekhf2	8.16E-06	0.603804933	0.259	0.111	0.168119601	Act.Microglia	Plekhf2
Myl12a	8.46E-06	0.25316622	0.565	0.353	0.174266214	Act.Microglia	Myl12a
Ppp1r18	8.70E-06	0.627879213	0.271	0.116	0.179242832	Act.Microglia	Ppp1r18
Slc3a2	9.19E-06	0.555997285	0.694	0.635	0.189196861	Act.Microglia	Slc3a2
Mthfs	9.37E-06	0.841563578	0.271	0.127	0.193039317	Act.Microglia	Mthfs
Abracl	1.11E-05	0.748700562	0.541	0.437	0.228048892	Act.Microglia	Abracl
Ncoa3	1.12E-05	0.926854143	0.412	0.267	0.230243838	Act.Microglia	Ncoa3
Trappc6a	1.14E-05	0.9867105	0.365	0.226	0.234605412	Act.Microglia	Trappc6a
BC017643	1.20E-05	0.878128127	0.318	0.17	0.246240918	Act.Microglia	BC017643
Zfp703	1.23E-05	0.838645612	0.329	0.18	0.254196423	Act.Microglia	Zfp703
Lamtor4	1.24E-05	0.481965489	0.729	0.701	0.255419052	Act.Microglia	Lamtor4
Flcn	1.34E-05	0.866327341	0.341	0.195	0.275684666	Act.Microglia	Flcn
Cstb	1.34E-05	0.821182905	0.541	0.464	0.275941452	Act.Microglia	Cstb
Ormdl2	1.51E-05	0.603845176	0.282	0.133	0.310296508	Act.Microglia	Ormdl2
Abhd12	1.55E-05	0.39589136	0.8	0.725	0.318850087	Act.Microglia	Abhd12
Camk1	1.61E-05	0.454741804	0.694	0.668	0.330601327	Act.Microglia	Camk1
Gnpda1	1.72E-05	1.054334092	0.318	0.183	0.353422929	Act.Microglia	Gnpda1
Mapkapk2	1.83E-05	0.784478801	0.365	0.216	0.376413235	Act.Microglia	Mapkapk2
Atp1b3	1.88E-05	0.38171668	0.659	0.576	0.388075789	Act.Microglia	Atp1b3
Rnf149	2.21E-05	0.769555348	0.529	0.455	0.455252811	Act.Microglia	Rnf149
Wnk1	2.24E-05	0.428987753	0.765	0.781	0.460856907	Act.Microglia	Wnk1
Eif3f	2.31E-05	0.475691266	0.718	0.721	0.474916145	Act.Microglia	Eif3f
Use1	2.36E-05	0.652193226	0.612	0.611	0.485783877	Act.Microglia	Use1
Rnh1	2.39E-05	0.591154292	0.412	0.244	0.491693281	Act.Microglia	Rnh1
Ccnl1	2.40E-05	0.518831906	0.671	0.63	0.494198042	Act.Microglia	Ccnl1
Ifrd1	2.61E-05	1.319574113	0.518	0.441	0.536648203	Act.Microglia	Ifrd1
Arhgap15	2.75E-05	1.016852283	0.294	0.166	0.566667534	Act.Microglia	Arhgap15
Ophn1	3.23E-05	0.735072271	0.471	0.342	0.664880594	Act.Microglia	Ophn1
Dram2	3.37E-05	0.869755679	0.447	0.321	0.694896971	Act.Microglia	Dram2
Stxbp3	3.48E-05	0.687453866	0.365	0.205	0.715847956	Act.Microglia	Stxbp3
Reep3	3.80E-05	0.387750345	0.624	0.43	0.783272591	Act.Microglia	Reep3
Atox1	4.30E-05	0.466283756	0.718	0.731	0.8850068	Act.Microglia	Atox1
Pou2f2	5.20E-05	0.453793393	0.553	0.43	1	Act.Microglia	Pou2f2
Galc	5.33E-05	1.117684957	0.329	0.2	1	Act.Microglia	Galc
2210016F16Rik	5.64E-05	0.931030353	0.329	0.201	1	Act.Microglia	2210016F16Rik
Hsp90b1	6.11E-05	0.330856177	0.871	0.858	1	Act.Microglia	Hsp90b1
Szrd1	6.11E-05	0.760516606	0.294	0.159	1	Act.Microglia	Szrd1
Stard9	6.71E-05	0.479846995	0.365	0.208	1	Act.Microglia	Stard9
Sh3gl1	8.15E-05	0.901380668	0.376	0.255	1	Act.Microglia	Sh3gl1
Pnpla2	8.24E-05	0.571210506	0.282	0.142	1	Act.Microglia	Pnpla2
2610507B11Rik	8.59E-05	0.874960685	0.494	0.433	1	Act.Microglia	2610507B11Rik
Rcbtb2	9.07E-05	0.677795869	0.329	0.188	1	Act.Microglia	Rcbtb2
Nfya	0.000105166	0.762130647	0.294	0.166	1	Act.Microglia	Nfya
Ppib	0.000108366	0.327858806	0.812	0.795	1	Act.Microglia	Ppib
Cyb5r1	0.000113718	0.930447608	0.329	0.212	1	Act.Microglia	Cyb5r1
Ssr4	0.000117904	0.335410918	0.729	0.732	1	Act.Microglia	Ssr4
Pros1	0.000137004	0.315519972	0.259	0.118	1	Act.Microglia	Pros1
Scp2	0.000137411	0.431936225	0.682	0.668	1	Act.Microglia	Scp2
Adam9	0.000151848	0.939847818	0.4	0.295	1	Act.Microglia	Adam9
Sem1	0.000152325	0.302110685	0.859	0.795	1	Act.Microglia	Sem1
Tpd52	0.000170309	0.451514477	0.671	0.643	1	Act.Microglia	Tpd52
Slc16a6	0.0001769	0.462703535	0.282	0.145	1	Act.Microglia	Slc16a6
Prex1	0.000202596	0.476524229	0.447	0.289	1	Act.Microglia	Prex1
Ncstn	0.000213657	0.767267309	0.412	0.309	1	Act.Microglia	Ncstn
Herpud1	0.000239022	0.899069323	0.529	0.466	1	Act.Microglia	Herpud1
Cdc42	0.000248187	0.276463058	0.906	0.909	1	Act.Microglia	Cdc42
Tob2	0.00025063	0.547391738	0.518	0.411	1	Act.Microglia	Tob2
Man2a1	0.000257594	0.906693057	0.306	0.193	1	Act.Microglia	Man2a1
Tor1aip1	0.000261299	0.604444533	0.447	0.316	1	Act.Microglia	Tor1aip1
Rassf3	0.000272809	0.567255815	0.318	0.186	1	Act.Microglia	Rassf3
Cib1	0.000274761	0.481211221	0.306	0.171	1	Act.Microglia	Cib1
Glmp	0.000276518	0.691650393	0.376	0.25	1	Act.Microglia	Glmp
Pid1	0.000310506	0.449082586	0.553	0.454	1	Act.Microglia	Pid1
Sav1	0.000344624	0.637748387	0.318	0.195	1	Act.Microglia	Sav1
Afap1l1	0.000384943	0.502894069	0.282	0.154	1	Act.Microglia	Afap1l1
Mtus1	0.000385219	0.398584562	0.447	0.29	1	Act.Microglia	Mtus1
AC149090.1	0.000392376	0.533951862	0.635	0.573	1	Act.Microglia	AC149090.1
Tfe3	0.000402318	0.931421712	0.412	0.317	1	Act.Microglia	Tfe3
Soat1	0.000413317	0.639363462	0.306	0.185	1	Act.Microglia	Soat1
Ago4	0.000438876	0.758109108	0.271	0.16	1	Act.Microglia	Ago4
Ebp	0.000462545	0.588899974	0.4	0.277	1	Act.Microglia	Ebp
Pdia6	0.000514144	0.467273529	0.635	0.602	1	Act.Microglia	Pdia6
Sh3bgrl	0.000519822	0.49696315	0.576	0.546	1	Act.Microglia	Sh3bgrl
Snx3	0.000524862	0.391222356	0.8	0.807	1	Act.Microglia	Snx3
Ptprj	0.000534364	0.698106317	0.459	0.388	1	Act.Microglia	Ptprj
Blnk	0.000539693	0.609571471	0.294	0.172	1	Act.Microglia	Blnk
Etfb	0.000566382	0.577978314	0.482	0.38	1	Act.Microglia	Etfb
Pkn1	0.000633446	0.717773437	0.459	0.373	1	Act.Microglia	Pkn1
Mcfd2	0.000665034	0.637222245	0.565	0.548	1	Act.Microglia	Mcfd2
Hdac9	0.000750459	0.831483638	0.306	0.205	1	Act.Microglia	Hdac9
Cyr61	0.000788307	0.36690513	0.447	0.296	1	Act.Microglia	Cyr61
Orai1	0.000791512	0.355491657	0.318	0.177	1	Act.Microglia	Orai1
Nacc2	0.000806186	0.424716965	0.329	0.195	1	Act.Microglia	Nacc2
Sh2b3	0.000823176	0.615154548	0.282	0.166	1	Act.Microglia	Sh2b3
Sdf2l1	0.000826981	0.77388234	0.424	0.33	1	Act.Microglia	Sdf2l1
Pacsin2	0.000832989	0.594970052	0.329	0.213	1	Act.Microglia	Pacsin2
Ankrd44	0.000838271	0.614041094	0.365	0.243	1	Act.Microglia	Ankrd44
Tmem141	0.000859355	0.720871493	0.447	0.38	1	Act.Microglia	Tmem141
Npm1	0.000868836	0.274382505	0.824	0.811	1	Act.Microglia	Npm1
Limd2	0.000880589	0.504832488	0.541	0.502	1	Act.Microglia	Limd2
Rap1a	0.000886796	0.328113879	0.682	0.66	1	Act.Microglia	Rap1a
Twf1	0.000941313	0.680282115	0.471	0.41	1	Act.Microglia	Twf1
Dhx40	0.001001209	1.109656339	0.282	0.181	1	Act.Microglia	Dhx40
Ctnnd1	0.001038956	0.698706146	0.424	0.334	1	Act.Microglia	Ctnnd1
Ptp4a2	0.001058938	0.386659934	0.694	0.736	1	Act.Microglia	Ptp4a2
Rpn2	0.001084114	0.436240595	0.6	0.554	1	Act.Microglia	Rpn2
Rela	0.001177707	0.506634314	0.306	0.185	1	Act.Microglia	Rela
Glb1	0.001200218	0.963178434	0.259	0.155	1	Act.Microglia	Glb1
Cox7a2l	0.001243269	0.265850968	0.859	0.834	1	Act.Microglia	Cox7a2l
Wwp2	0.001253901	0.732749467	0.306	0.204	1	Act.Microglia	Wwp2
Pde3b	0.001254164	0.314247566	0.318	0.187	1	Act.Microglia	Pde3b
D8Ertd738e	0.001297152	0.384254352	0.729	0.759	1	Act.Microglia	D8Ertd738e
Ankrd13a	0.001330784	0.510895277	0.329	0.209	1	Act.Microglia	Ankrd13a
Rnf166	0.001337081	0.868891037	0.341	0.252	1	Act.Microglia	Rnf166
Oat	0.001343321	0.511048393	0.494	0.45	1	Act.Microglia	Oat
Pabpc1	0.00137028	0.319414501	0.659	0.681	1	Act.Microglia	Pabpc1
Itgb1	0.001397521	0.457368688	0.494	0.374	1	Act.Microglia	Itgb1
Mtss1	0.001421915	0.544701112	0.471	0.369	1	Act.Microglia	Mtss1
Lamtor2	0.001424619	0.357389399	0.682	0.677	1	Act.Microglia	Lamtor2
Cpne3	0.001444514	0.582836176	0.318	0.198	1	Act.Microglia	Cpne3
Sec61b	0.001478413	0.478947842	0.635	0.662	1	Act.Microglia	Sec61b
Cerk	0.001516235	0.549789955	0.341	0.227	1	Act.Microglia	Cerk
Rab5c	0.001542067	0.47176204	0.612	0.642	1	Act.Microglia	Rab5c
P4hb	0.001589914	0.591613749	0.494	0.43	1	Act.Microglia	P4hb
Tpm3	0.001660463	0.315651181	0.776	0.759	1	Act.Microglia	Tpm3
Gapvd1	0.001739793	0.622729602	0.565	0.578	1	Act.Microglia	Gapvd1
Trmt112	0.001750089	0.655502362	0.553	0.57	1	Act.Microglia	Trmt112
Coro1b	0.001760475	0.653781557	0.376	0.278	1	Act.Microglia	Coro1b
Arhgap17	0.002213724	0.549095574	0.494	0.426	1	Act.Microglia	Arhgap17
Nr4a1	0.002242625	0.549772745	0.612	0.571	1	Act.Microglia	Nr4a1
Rsrp1	0.002399171	0.250394793	0.918	0.921	1	Act.Microglia	Rsrp1
Uba52	0.002513619	0.294794258	0.624	0.663	1	Act.Microglia	Uba52
Cln8	0.002528841	0.59611442	0.341	0.243	1	Act.Microglia	Cln8
Gstm1	0.002729363	0.296505923	0.318	0.199	1	Act.Microglia	Gstm1
Mknk2	0.002816412	0.675382377	0.329	0.238	1	Act.Microglia	Mknk2
Smpdl3a	0.002828644	0.425636218	0.282	0.174	1	Act.Microglia	Smpdl3a
Gm17056	0.002919528	0.859948563	0.329	0.239	1	Act.Microglia	Gm17056
Fam102b	0.003100176	0.513005991	0.471	0.408	1	Act.Microglia	Fam102b
Dusp22	0.00311402	0.901754475	0.365	0.303	1	Act.Microglia	Dusp22
5031439G07Rik	0.003298809	0.44882524	0.447	0.368	1	Act.Microglia	5031439G07Rik
Bmp2k	0.003781073	0.269470766	0.306	0.182	1	Act.Microglia	Bmp2k
Rnpep	0.003824652	0.777829879	0.435	0.394	1	Act.Microglia	Rnpep
Ccnd1	0.004039574	0.280905671	0.376	0.262	1	Act.Microglia	Ccnd1
Mvp	0.004080572	0.651950174	0.341	0.255	1	Act.Microglia	Mvp
Cdk9	0.004307001	0.46695165	0.506	0.482	1	Act.Microglia	Cdk9
Zfp710	0.004718476	0.641530069	0.259	0.166	1	Act.Microglia	Zfp710
Anapc15	0.005064775	0.90162705	0.306	0.237	1	Act.Microglia	Anapc15
Pnrc1	0.005342401	0.330142475	0.635	0.683	1	Act.Microglia	Pnrc1
Snx29	0.006384701	0.742940152	0.294	0.209	1	Act.Microglia	Snx29
Fez2	0.006509024	0.585010576	0.424	0.361	1	Act.Microglia	Fez2
Pgd	0.006666412	0.758333954	0.329	0.255	1	Act.Microglia	Pgd
Edem2	0.006667394	0.429981399	0.294	0.192	1	Act.Microglia	Edem2
Rasa1	0.007541625	0.619006885	0.482	0.489	1	Act.Microglia	Rasa1
Rnf150	0.007816273	0.714425728	0.459	0.445	1	Act.Microglia	Rnf150
Ggh	0.008241612	0.306871914	0.376	0.266	1	Act.Microglia	Ggh
Osbpl11	0.008634496	0.576140418	0.259	0.173	1	Act.Microglia	Osbpl11
Ap1s2	0.0088946	0.364459419	0.353	0.265	1	Act.Microglia	Ap1s2
Actr3	0.009579545	0.355777389	0.718	0.719	1	Act.Microglia	Actr3
Kdm7a	0.009629089	0.5193356	0.482	0.47	1	Act.Microglia	Kdm7a
Tln2	0.009697055	0.809989921	0.459	0.465	1	Act.Microglia	Tln2
Dnm2	0.009750437	0.401267556	0.353	0.255	1	Act.Microglia	Dnm2
Gja1	0	4.272841103	0.978	0.033	0	Astro	Gja1
Aldoc	0	4.109031332	0.99	0.217	0	Astro	Aldoc
Slc1a3	0	3.823326442	0.992	0.212	0	Astro	Slc1a3
Plpp3	0	3.813799181	0.986	0.179	0	Astro	Plpp3
Ntsr2	0	3.747761509	0.95	0.076	0	Astro	Ntsr2
Id4	0	3.711664554	0.966	0.123	0	Astro	Id4
Cldn10	0	3.673985953	0.938	0.105	0	Astro	Cldn10
Mfge8	0	3.570129433	0.976	0.143	0	Astro	Mfge8
Aqp4	0	3.515222277	0.847	0.014	0	Astro	Aqp4
F3	0	3.510897852	0.913	0.044	0	Astro	F3
Slc7a11	0	3.463657286	0.847	0.052	0	Astro	Slc7a11
Hopx	0	3.457439022	0.855	0.094	0	Astro	Hopx
Slc4a4	0	3.426266602	0.901	0.097	0	Astro	Slc4a4
Gjb6	0	3.40359478	0.821	0.005	0	Astro	Gjb6
Fgfr3	0	3.344767822	0.823	0.019	0	Astro	Fgfr3
Htra1	0	3.325313538	0.97	0.149	0	Astro	Htra1
Fam107a	0	3.312551277	0.865	0.031	0	Astro	Fam107a
Slc7a10	0	3.264050983	0.845	0.027	0	Astro	Slc7a10
Clu	0	3.252561818	0.988	0.488	0	Astro	Clu
Pla2g71	0	3.250781587	0.849	0.036	0	Astro	Pla2g7
Mt11	0	3.222937672	0.986	0.569	0	Astro	Mt1
Mt2	0	3.184918705	0.883	0.079	0	Astro	Mt2
Btbd17	0	3.170190809	0.76	0.015	0	Astro	Btbd17
Sox9	0	3.134668307	0.853	0.109	0	Astro	Sox9
Tst	0	3.118200537	0.819	0.032	0	Astro	Tst
S1pr1	0	3.065885313	0.968	0.106	0	Astro	S1pr1
Acsbg1	0	3.044646016	0.73	0.01	0	Astro	Acsbg1
Mlc1	0	2.985011198	0.698	0.007	0	Astro	Mlc1
Gpr37l1	0	2.955488021	0.984	0.1	0	Astro	Gpr37l1
Slc25a18	0	2.932980543	0.7	0.011	0	Astro	Slc25a18
Fjx1	0	2.887350049	0.883	0.315	0	Astro	Fjx1
Phkg1	0	2.848166386	0.772	0.145	0	Astro	Phkg1
Prdx6	0	2.83266259	0.976	0.495	0	Astro	Prdx6
Grin2c	0	2.830040593	0.625	0.003	0	Astro	Grin2c
Appl2	0	2.783058709	0.843	0.127	0	Astro	Appl2
Dio2	0	2.766471601	0.554	0.013	0	Astro	Dio2
Ndrg2	0	2.737863105	0.972	0.301	0	Astro	Ndrg2
Slc6a11	0	2.732879536	0.855	0.258	0	Astro	Slc6a11
Rorb	0	2.724694625	0.784	0.113	0	Astro	Rorb
Dbx2	0	2.706524147	0.631	0.027	0	Astro	Dbx2
Gm3764	0	2.705655746	0.944	0.403	0	Astro	Gm3764
Slc39a12	0	2.702520967	0.581	0.008	0	Astro	Slc39a12
Prex2	0	2.689935009	0.835	0.099	0	Astro	Prex2
Slc27a1	0	2.68535595	0.851	0.243	0	Astro	Slc27a1
Lhx2	0	2.65144865	0.75	0.12	0	Astro	Lhx2
Tril	0	2.627510116	0.855	0.093	0	Astro	Tril
Slc1a2	0	2.61689563	1	0.624	0	Astro	Slc1a2
Gstm11	0	2.593488052	0.859	0.184	0	Astro	Gstm1
Nwd1	0	2.588177332	0.575	0.026	0	Astro	Nwd1
Atp1a2	0	2.578450766	0.99	0.259	0	Astro	Atp1a2
Tlcd1	0	2.571081476	0.647	0.036	0	Astro	Tlcd1
Entpd2	0	2.558945648	0.518	0.006	0	Astro	Entpd2
Etnppl	0	2.546247091	0.431	0.005	0	Astro	Etnppl
Ezr	0	2.522028813	0.591	0.048	0	Astro	Ezr
Luzp2	0	2.492357856	0.917	0.192	0	Astro	Luzp2
Thrsp	0	2.458867545	0.677	0.076	0	Astro	Thrsp
Atp1b2	0	2.457889075	0.938	0.37	0	Astro	Atp1b2
Cbs	0	2.44881298	0.522	0.011	0	Astro	Cbs
Sox2	0	2.448647276	0.865	0.154	0	Astro	Sox2
Apoe1	0	2.443239504	0.998	0.423	0	Astro	Apoe
Pou3f2	0	2.427906323	0.685	0.14	0	Astro	Pou3f2
Eva1a	0	2.403488645	0.526	0.016	0	Astro	Eva1a
Fzd2	0	2.399053232	0.49	0.007	0	Astro	Fzd2
Pax6	0	2.381445877	0.506	0.012	0	Astro	Pax6
Bcan	0	2.374511834	0.96	0.117	0	Astro	Bcan
Cyp4f15	0	2.369460862	0.476	0.002	0	Astro	Cyp4f15
AI464131	0	2.335635675	0.492	0.016	0	Astro	AI464131
Slc15a21	0	2.32916571	0.573	0.042	0	Astro	Slc15a2
Igfbp2	0	2.289576176	0.397	0.022	0	Astro	Igfbp2
Slc9a3r11	0	2.276632339	0.617	0.059	0	Astro	Slc9a3r1
Plcd4	0	2.274180436	0.433	0.011	0	Astro	Plcd4
Gabrg1	0	2.265476864	0.56	0.049	0	Astro	Gabrg1
Hapln1	0	2.264758967	0.506	0.025	0	Astro	Hapln1
Oaf	0	2.253334424	0.54	0.032	0	Astro	Oaf
Tubb2b	0	2.228529633	0.843	0.229	0	Astro	Tubb2b
Rfx4	0	2.209666868	0.54	0.023	0	Astro	Rfx4
Arhgef26	0	2.19609595	0.516	0.047	0	Astro	Arhgef26
Sox1	0	2.169522625	0.454	0.027	0	Astro	Sox1
Cxcl14	0	2.147644906	0.875	0.071	0	Astro	Cxcl14
Ppp1r3g	0	2.139078513	0.385	0.001	0	Astro	Ppp1r3g
Lfng	0	2.132173053	0.464	0.03	0	Astro	Lfng
Ppp1r3c	0	2.125419141	0.381	0.012	0	Astro	Ppp1r3c
Hepacam	0	2.113894813	0.774	0.125	0	Astro	Hepacam
Ranbp3l	0	2.087665726	0.367	0.004	0	Astro	Ranbp3l
Gldc	0	2.084850666	0.403	0.011	0	Astro	Gldc
Hes5	0	2.083620845	0.548	0.078	0	Astro	Hes5
Chrdl1	0	2.069278189	0.343	0.005	0	Astro	Chrdl1
Atp13a4	0	2.068237108	0.377	0.004	0	Astro	Atp13a4
Gli3	0	2.06307376	0.359	0.005	0	Astro	Gli3
Itih3	0	2.059890362	0.435	0.025	0	Astro	Itih3
Lcat	0	2.046561773	0.377	0.014	0	Astro	Lcat
Prodh	0	2.040252892	0.393	0.016	0	Astro	Prodh
Aldh1l1	0	2.021151435	0.369	0.01	0	Astro	Aldh1l1
Fam20a	0	1.990886387	0.391	0.034	0	Astro	Fam20a
Vcam11	0	1.990325628	0.546	0.049	0	Astro	Vcam1
Lgi4	0	1.980228289	0.343	0.02	0	Astro	Lgi4
Sdc41	0	1.979535545	0.575	0.059	0	Astro	Sdc4
Fam181b	0	1.973356363	0.54	0.071	0	Astro	Fam181b
Bmpr1b	0	1.973330152	0.367	0.034	0	Astro	Bmpr1b
Slc6a1	0	1.961582283	0.903	0.199	0	Astro	Slc6a1
Emx2	0	1.961064486	0.337	0.007	0	Astro	Emx2
Slc38a3	0	1.95930485	0.637	0.083	0	Astro	Slc38a3
Gas1	0	1.938507537	0.516	0.051	0	Astro	Gas1
Hsd11b1	0	1.926833338	0.298	0.006	0	Astro	Hsd11b1
Ddo	0	1.916785959	0.323	0.012	0	Astro	Ddo
Slc7a2	0	1.904301867	0.371	0.016	0	Astro	Slc7a2
Scara3	0	1.897493025	0.333	0.027	0	Astro	Scara3
Daam2	0	1.880627745	0.538	0.074	0	Astro	Daam2
Ephx2	0	1.880502659	0.331	0.027	0	Astro	Ephx2
Cyp2d22	0	1.804710558	0.442	0.046	0	Astro	Cyp2d22
Emx2os	0	1.79205749	0.282	0.005	0	Astro	Emx2os
2900052N01Rik	0	1.776570805	0.282	0.006	0	Astro	2900052N01Rik
Gm266	0	1.767206358	0.266	0.01	0	Astro	Gm266
Gpc5	0	1.761356482	0.476	0.053	0	Astro	Gpc5
Gramd3	0	1.734690301	0.375	0.031	0	Astro	Gramd3
Gm10561	0	1.733913117	0.278	0.007	0	Astro	Gm10561
Gm14964	0	1.718960627	0.361	0.029	0	Astro	Gm14964
Gm13111	0	1.707577666	0.256	0.002	0	Astro	Gm13111
Prelp	0	1.585495912	0.278	0.017	0	Astro	Prelp
Ptprz1	0	1.572378625	0.956	0.192	0	Astro	Ptprz1
Ednrb	0	1.437003031	0.645	0.093	0	Astro	Ednrb
Slco1c1	0	1.33397014	0.758	0.103	0	Astro	Slco1c1
Glul	2.61E-304	2.214062282	0.998	0.658	5.39E-300	Astro	Glul
Mgll	2.99E-291	2.575247683	0.944	0.5	6.16E-287	Astro	Mgll
Sox21	1.58E-287	1.659851649	0.371	0.036	3.25E-283	Astro	Sox21
Vegfa	5.18E-286	2.415661632	0.728	0.186	1.07E-281	Astro	Vegfa
Dclk1	3.74E-284	1.897142846	0.974	0.639	7.71E-280	Astro	Dclk1
Rgma	1.07E-281	2.147886856	0.633	0.13	2.21E-277	Astro	Rgma
Smpdl3a1	4.55E-281	2.157807232	0.698	0.162	9.36E-277	Astro	Smpdl3a
Pbxip1	2.94E-279	1.923302588	0.583	0.102	6.06E-275	Astro	Pbxip1
Mt3	1.47E-278	2.050206336	0.968	0.613	3.03E-274	Astro	Mt3
Ttyh1	1.48E-278	2.219114195	0.956	0.581	3.05E-274	Astro	Ttyh1
Mertk1	6.04E-273	1.742936331	0.667	0.134	1.24E-268	Astro	Mertk
Msmo1	3.06E-272	2.491688369	0.931	0.537	6.30E-268	Astro	Msmo1
Nkain4	7.60E-272	2.511100497	0.75	0.22	1.57E-267	Astro	Nkain4
Cmtm5	2.94E-271	1.424445618	0.671	0.122	6.05E-267	Astro	Cmtm5
Fgd6	1.31E-270	1.687809597	0.325	0.03	2.69E-266	Astro	Fgd6
Msi2	1.31E-269	2.337554348	0.923	0.486	2.70E-265	Astro	Msi2
Dtna	8.85E-269	2.318255405	0.927	0.541	1.82E-264	Astro	Dtna
4930488L21Rik	1.06E-262	1.593843177	0.254	0.018	2.18E-258	Astro	4930488L21Rik
Tmem47	4.75E-259	2.369178023	0.706	0.195	9.77E-255	Astro	Tmem47
Acsl3	2.19E-256	2.305665734	0.909	0.512	4.51E-252	Astro	Acsl3
Zic5	4.36E-256	1.578231322	0.302	0.027	8.97E-252	Astro	Zic5
Chst2	2.03E-254	2.231109515	0.871	0.378	4.17E-250	Astro	Chst2
Zbtb20	7.00E-252	1.721930662	0.954	0.448	1.44E-247	Astro	Zbtb20
Cyp2j9	6.55E-250	1.615667749	0.323	0.032	1.35E-245	Astro	Cyp2j9
Egfr	7.75E-243	1.588891251	0.266	0.022	1.60E-238	Astro	Egfr
Rapgef3	9.21E-242	1.858716059	0.536	0.098	1.90E-237	Astro	Rapgef3
Utp14b	1.45E-241	2.442567478	0.611	0.143	2.99E-237	Astro	Utp14b
Timp3	3.83E-241	1.366823358	0.728	0.17	7.88E-237	Astro	Timp3
Fabp7	2.80E-240	1.422402192	0.595	0.106	5.76E-236	Astro	Fabp7
Abhd3	4.73E-239	2.012046139	0.54	0.105	9.75E-235	Astro	Abhd3
Sparcl1	3.06E-238	1.5563477	0.984	0.73	6.31E-234	Astro	Sparcl1
Phgdh	3.42E-238	1.581306879	0.683	0.157	7.05E-234	Astro	Phgdh
Gstm5	4.70E-237	2.068096495	0.921	0.564	9.68E-233	Astro	Gstm5
Arhgap5	5.83E-236	1.819118737	0.954	0.742	1.20E-231	Astro	Arhgap5
Cspg5	2.42E-232	1.63532274	0.982	0.623	4.99E-228	Astro	Cspg5
Malat1	2.61E-232	1.211746532	0.984	0.993	5.38E-228	Astro	Malat1
Fxyd1	8.03E-232	2.164081518	0.583	0.132	1.65E-227	Astro	Fxyd1
Sfxn5	2.67E-230	2.456650545	0.714	0.233	5.49E-226	Astro	Sfxn5
Acsl6	2.22E-229	2.414525601	0.798	0.338	4.58E-225	Astro	Acsl6
Gnao1	1.07E-228	1.544231529	0.944	0.667	2.21E-224	Astro	Gnao1
Lppos	7.49E-228	1.708772709	0.304	0.031	1.54E-223	Astro	Lppos
Slc13a5	4.51E-227	1.600854791	0.266	0.024	9.29E-223	Astro	Slc13a5
Ckb	7.39E-227	1.255000208	0.992	0.898	1.52E-222	Astro	Ckb
Car2	1.64E-223	0.473276015	0.752	0.171	3.37E-219	Astro	Car2
Pdpn	5.96E-223	1.449146492	0.268	0.024	1.23E-218	Astro	Pdpn
Scg3	1.45E-219	2.234339255	0.839	0.43	2.99E-215	Astro	Scg3
Npas3	9.17E-219	1.750005525	0.569	0.12	1.89E-214	Astro	Npas3
Nr2e1	4.02E-218	1.669551073	0.3	0.032	8.28E-214	Astro	Nr2e1
Il18	2.25E-217	1.880750984	0.623	0.157	4.63E-213	Astro	Il18
Mmd2	2.10E-212	2.098398405	0.823	0.382	4.32E-208	Astro	Mmd2
Pantr1	1.16E-209	2.118978557	0.81	0.373	2.39E-205	Astro	Pantr1
Rbp1	6.24E-205	1.61487891	0.333	0.042	1.29E-200	Astro	Rbp1
Trps11	4.06E-200	2.063865002	0.692	0.233	8.35E-196	Astro	Trps1
Ptn	9.32E-195	1.224181763	0.988	0.661	1.92E-190	Astro	Ptn
Son	9.42E-195	1.290473009	0.952	0.895	1.94E-190	Astro	Son
Fgfrl1	7.43E-188	1.556802378	0.345	0.049	1.53E-183	Astro	Fgfrl1
Myo6	3.39E-186	1.79026801	0.718	0.255	6.98E-182	Astro	Myo6
Tcf7l2	9.74E-186	1.542541097	0.468	0.091	2.01E-181	Astro	Tcf7l2
Metrn	2.50E-185	1.544623444	0.446	0.082	5.15E-181	Astro	Metrn
Srebf1	3.22E-183	1.71901698	0.472	0.097	6.63E-179	Astro	Srebf1
Kcnj16	3.81E-180	1.463556671	0.258	0.028	7.84E-176	Astro	Kcnj16
Fgfr1	6.49E-180	2.008412043	0.621	0.198	1.34E-175	Astro	Fgfr1
Ntrk2	6.60E-180	1.259751025	0.942	0.638	1.36E-175	Astro	Ntrk2
Rmst	2.34E-179	2.175472665	0.528	0.136	4.82E-175	Astro	Rmst
Cd631	7.20E-178	1.351727217	0.855	0.357	1.48E-173	Astro	Cd63
Glud1	1.50E-176	1.858085752	0.821	0.494	3.09E-172	Astro	Glud1
Slc30a10	1.57E-174	1.879997165	0.45	0.094	3.23E-170	Astro	Slc30a10
Tlr3	1.85E-174	1.481025912	0.3	0.039	3.80E-170	Astro	Tlr3
S100a1	4.33E-172	1.032521794	0.698	0.194	8.92E-168	Astro	S100a1
Clmn	6.96E-171	1.937290944	0.708	0.281	1.43E-166	Astro	Clmn
Dbi	9.05E-170	1.297631369	0.96	0.702	1.86E-165	Astro	Dbi
Cpe	1.94E-164	1.189872945	0.97	0.691	4.00E-160	Astro	Cpe
Pnisr	6.26E-164	1.177167242	0.921	0.854	1.29E-159	Astro	Pnisr
Csrp1	1.98E-163	0.801737738	0.738	0.231	4.07E-159	Astro	Csrp1
CT025619.1	4.83E-163	2.115986998	0.49	0.125	9.96E-159	Astro	CT025619.1
Naaa	5.63E-163	1.867745744	0.417	0.086	1.16E-158	Astro	Naaa
Plxnb1	6.09E-160	1.592583426	0.385	0.072	1.25E-155	Astro	Plxnb1
Frmd4a	3.48E-158	1.613382955	0.825	0.502	7.17E-154	Astro	Frmd4a
Timp4	1.22E-155	1.891492907	0.589	0.194	2.51E-151	Astro	Timp4
Cst3	5.26E-155	0.482153994	0.996	0.935	1.08E-150	Astro	Cst3
Slitrk2	1.10E-154	1.812825616	0.458	0.108	2.26E-150	Astro	Slitrk2
Trim9	4.80E-154	1.66687564	0.812	0.535	9.89E-150	Astro	Trim9
Kcnk1	4.92E-154	1.983105665	0.746	0.415	1.01E-149	Astro	Kcnk1
Gpld1	1.61E-153	1.604442966	0.365	0.067	3.32E-149	Astro	Gpld1
Igdcc4	1.54E-152	1.972206002	0.508	0.144	3.17E-148	Astro	Igdcc4
St3gal4	1.56E-151	1.645782487	0.373	0.072	3.21E-147	Astro	St3gal4
Gpm6b	3.62E-151	0.976973328	0.966	0.723	7.46E-147	Astro	Gpm6b
Pou3f3	1.58E-150	1.732355687	0.718	0.333	3.25E-146	Astro	Pou3f3
Tsc22d4	4.83E-149	1.35431725	0.794	0.37	9.94E-145	Astro	Tsc22d4
Tspan7	3.23E-148	0.972875074	0.972	0.719	6.66E-144	Astro	Tspan7
Eps81	6.30E-147	1.551816207	0.49	0.125	1.30E-142	Astro	Eps8
Zic1	2.41E-146	1.238233703	0.377	0.069	4.96E-142	Astro	Zic1
Nrarp	2.79E-146	1.476308869	0.385	0.075	5.75E-142	Astro	Nrarp
Id2	2.90E-146	1.303661399	0.891	0.647	5.96E-142	Astro	Id2
Myo10	1.28E-145	1.44424165	0.565	0.165	2.65E-141	Astro	Myo10
Ogt	2.51E-142	1.07248174	0.919	0.822	5.18E-138	Astro	Ogt
Cadm1	1.03E-140	1.17678266	0.901	0.728	2.12E-136	Astro	Cadm1
Ddhd1	4.02E-140	1.76753818	0.768	0.489	8.28E-136	Astro	Ddhd1
S100a16	1.35E-139	0.78894533	0.76	0.241	2.77E-135	Astro	S100a16
St6galnac5	1.34E-138	1.918018369	0.714	0.386	2.76E-134	Astro	St6galnac5
Emp2	5.18E-138	1.399517298	0.325	0.056	1.07E-133	Astro	Emp2
Pdlim4	3.56E-137	1.374376578	0.325	0.057	7.34E-133	Astro	Pdlim4
Nat8f1	3.60E-137	1.869251725	0.464	0.126	7.42E-133	Astro	Nat8f1
Ldhb	7.28E-137	1.122793304	0.911	0.752	1.50E-132	Astro	Ldhb
Rgcc	6.08E-136	1.033821227	0.593	0.162	1.25E-131	Astro	Rgcc
Ugp2	9.69E-136	1.867553665	0.724	0.412	2.00E-131	Astro	Ugp2
Prnp	1.76E-135	0.837720717	0.966	0.784	3.62E-131	Astro	Prnp
Cntfr	1.81E-135	1.908638015	0.599	0.234	3.72E-131	Astro	Cntfr
Serpine2	8.28E-134	0.955422924	0.78	0.305	1.71E-129	Astro	Serpine2
Prrx1	7.20E-133	1.358373821	0.302	0.05	1.48E-128	Astro	Prrx1
Acss1	2.85E-131	1.540588321	0.286	0.048	5.87E-127	Astro	Acss1
Ccdc88a	4.94E-131	1.276588601	0.841	0.68	1.02E-126	Astro	Ccdc88a
Sash1	4.71E-130	1.574238618	0.651	0.273	9.71E-126	Astro	Sash1
Igsf11	5.77E-130	1.497395567	0.292	0.05	1.19E-125	Astro	Igsf11
Sat11	9.48E-127	1.275503816	0.812	0.451	1.95E-122	Astro	Sat1
Qk	6.49E-125	0.887867845	0.964	0.763	1.34E-120	Astro	Qk
Lmcd1	8.21E-125	1.229341276	0.268	0.042	1.69E-120	Astro	Lmcd1
Ttyh3	9.61E-125	1.750632576	0.736	0.486	1.98E-120	Astro	Ttyh3
Id3	1.34E-124	1.049775249	0.558	0.152	2.75E-120	Astro	Id3
Gprc5b	4.10E-124	1.204087177	0.506	0.139	8.44E-120	Astro	Gprc5b
Agpat5	1.22E-122	1.753222803	0.724	0.443	2.51E-118	Astro	Agpat5
Elovl5	1.56E-122	1.678064495	0.536	0.188	3.22E-118	Astro	Elovl5
Cnn3	2.88E-122	1.521285053	0.538	0.177	5.92E-118	Astro	Cnn3
Adk	2.07E-121	1.746394897	0.698	0.398	4.27E-117	Astro	Adk
Prdx11	3.63E-121	0.923026294	0.921	0.849	7.47E-117	Astro	Prdx1
Cbr3	3.83E-121	1.462805448	0.308	0.058	7.89E-117	Astro	Cbr3
Lpp	7.64E-121	1.41281038	0.407	0.098	1.57E-116	Astro	Lpp
Gabrb1	1.11E-120	1.204854652	0.825	0.559	2.29E-116	Astro	Gabrb1
Ptch1	1.12E-119	1.930307906	0.585	0.246	2.30E-115	Astro	Ptch1
Asrgl1	5.11E-119	1.583811725	0.681	0.337	1.05E-114	Astro	Asrgl1
Agmo	8.73E-118	1.381170174	0.27	0.046	1.80E-113	Astro	Agmo
Pdgfrb	1.08E-116	0.589897674	0.315	0.056	2.23E-112	Astro	Pdgfrb
Lsamp	2.51E-116	1.016894901	0.861	0.629	5.16E-112	Astro	Lsamp
4930402H24Rik	4.09E-116	1.543685015	0.754	0.537	8.42E-112	Astro	4930402H24Rik
Paqr7	1.27E-115	1.836767809	0.607	0.277	2.62E-111	Astro	Paqr7
Mid1ip1	1.54E-115	1.408304679	0.688	0.327	3.17E-111	Astro	Mid1ip1
Zfp36l21	4.24E-110	1.072273361	0.712	0.306	8.74E-106	Astro	Zfp36l2
Nfia	4.47E-110	1.229275421	0.81	0.591	9.20E-106	Astro	Nfia
Scrg1	5.38E-110	1.019346332	0.377	0.082	1.11E-105	Astro	Scrg1
Enho	1.38E-109	1.673607652	0.71	0.447	2.83E-105	Astro	Enho
Scd2	3.29E-109	0.758087665	0.913	0.739	6.77E-105	Astro	Scd2
Mro	7.32E-109	1.692466918	0.393	0.107	1.51E-104	Astro	Mro
Gria2	6.42E-108	0.894836612	0.931	0.664	1.32E-103	Astro	Gria2
Adgrg1	1.75E-107	1.389861466	0.653	0.292	3.60E-103	Astro	Adgrg1
Slc1a4	3.56E-106	2.004974359	0.554	0.244	7.34E-102	Astro	Slc1a4
Etv4	6.53E-106	1.26378303	0.252	0.044	1.34E-101	Astro	Etv4
Klf15	1.52E-105	1.632115416	0.335	0.08	3.13E-101	Astro	Klf15
S100b	8.46E-105	1.084549526	0.494	0.15	1.74E-100	Astro	S100b
Rasa2	5.48E-104	1.805055701	0.645	0.365	1.13E-99	Astro	Rasa2
Macf1	6.28E-104	1.086187369	0.831	0.761	1.29E-99	Astro	Macf1
Rsrp11	3.11E-103	0.73165386	0.925	0.921	6.41E-99	Astro	Rsrp1
Eci1	1.69E-102	1.522142569	0.456	0.149	3.47E-98	Astro	Eci1
Tcf4	2.20E-102	0.730923683	0.938	0.908	4.52E-98	Astro	Tcf4
Ntm	3.26E-102	1.199487425	0.772	0.474	6.72E-98	Astro	Ntm
Rab34	4.36E-102	1.711126565	0.55	0.235	8.97E-98	Astro	Rab34
Fermt2	1.22E-101	1.250459476	0.754	0.474	2.52E-97	Astro	Fermt2
Lgr4	2.09E-101	1.947355368	0.413	0.13	4.30E-97	Astro	Lgr4
Lrp4	1.02E-100	1.328842062	0.256	0.047	2.11E-96	Astro	Lrp4
Notch21	3.13E-100	1.329822489	0.27	0.053	6.44E-96	Astro	Notch2
Pygb	4.04E-100	1.84151439	0.53	0.229	8.31E-96	Astro	Pygb
Crot	1.24E-99	1.674935933	0.401	0.119	2.56E-95	Astro	Crot
Nrxn1	7.12E-99	0.793706077	0.925	0.647	1.47E-94	Astro	Nrxn1
Lxn	2.94E-98	1.746861886	0.383	0.112	6.06E-94	Astro	Lxn
Pon2	3.02E-97	1.219502603	0.454	0.139	6.21E-93	Astro	Pon2
Rftn2	4.95E-97	1.232569932	0.276	0.056	1.02E-92	Astro	Rftn2
Rgs20	6.05E-96	1.879178785	0.427	0.146	1.25E-91	Astro	Rgs20
Acaa2	2.41E-95	1.403509773	0.306	0.07	4.97E-91	Astro	Acaa2
Prdm16	9.07E-95	1.283006729	0.258	0.05	1.87E-90	Astro	Prdm16
Serpinh1	2.95E-94	0.973706579	0.369	0.09	6.07E-90	Astro	Serpinh1
Gsap	2.36E-90	1.330266905	0.284	0.063	4.85E-86	Astro	Gsap
Cpeb4	4.11E-90	1.384916325	0.724	0.585	8.47E-86	Astro	Cpeb4
Lix1	1.52E-89	1.686056973	0.613	0.371	3.12E-85	Astro	Lix1
Tead1	2.15E-88	1.582237098	0.393	0.125	4.42E-84	Astro	Tead1
Leng8	5.17E-85	1.232378319	0.748	0.644	1.06E-80	Astro	Leng8
Arglu1	6.53E-85	0.816120568	0.869	0.835	1.34E-80	Astro	Arglu1
Sh3pxd2b1	1.02E-84	1.49914862	0.252	0.055	2.11E-80	Astro	Sh3pxd2b
Pitpnc1	1.79E-84	1.101649334	0.722	0.481	3.69E-80	Astro	Pitpnc1
Sall3	1.27E-83	1.093385618	0.286	0.065	2.61E-79	Astro	Sall3
Tmem176a1	1.06E-82	0.919461541	0.504	0.172	2.18E-78	Astro	Tmem176a
Pmm1	2.40E-82	1.104466119	0.75	0.612	4.94E-78	Astro	Pmm1
Hmgn3	2.52E-82	1.212904217	0.724	0.603	5.18E-78	Astro	Hmgn3
Nckap5	4.48E-82	1.514842155	0.337	0.097	9.24E-78	Astro	Nckap5
1190005I06Rik	1.61E-81	1.406458399	0.298	0.077	3.31E-77	Astro	1190005I06Rik
Snrnp70	3.76E-81	0.83744596	0.841	0.814	7.75E-77	Astro	Snrnp70
Zfp36l11	9.49E-81	0.705608028	0.744	0.321	1.96E-76	Astro	Zfp36l1
Bcl2	8.02E-80	1.575642773	0.601	0.37	1.65E-75	Astro	Bcl2
Fabp5	1.69E-79	0.888388172	0.819	0.648	3.48E-75	Astro	Fabp5
Kcnj10	2.44E-79	1.192136965	0.365	0.107	5.03E-75	Astro	Kcnj10
Ahcyl1	4.69E-79	1.2636216	0.72	0.627	9.66E-75	Astro	Ahcyl1
2310022B05Rik	9.97E-79	1.488191324	0.425	0.157	2.05E-74	Astro	2310022B05Rik
Idi1	1.93E-78	1.711504631	0.597	0.375	3.97E-74	Astro	Idi1
Mat2a	2.59E-78	0.915171702	0.823	0.818	5.34E-74	Astro	Mat2a
Mtss1l	6.22E-77	1.413771312	0.599	0.343	1.28E-72	Astro	Mtss1l
Tmem176b1	6.40E-77	0.815726569	0.567	0.217	1.32E-72	Astro	Tmem176b
Notch1	9.41E-77	0.972889852	0.464	0.159	1.94E-72	Astro	Notch1
S100a13	1.24E-76	0.796798203	0.613	0.254	2.55E-72	Astro	S100a13
Agl	2.70E-76	1.593466937	0.464	0.2	5.57E-72	Astro	Agl
Sema4b	8.00E-76	1.655477444	0.361	0.122	1.65E-71	Astro	Sema4b
Mfap3l	2.39E-75	1.738626035	0.375	0.133	4.93E-71	Astro	Mfap3l
C130071C03Rik	5.99E-75	1.708940512	0.611	0.413	1.23E-70	Astro	C130071C03Rik
Zfyve21	1.05E-74	1.297947038	0.323	0.094	2.17E-70	Astro	Zfyve21
Ttc14	7.86E-74	0.813048284	0.817	0.763	1.62E-69	Astro	Ttc14
Msi1	3.48E-73	1.52638502	0.327	0.101	7.17E-69	Astro	Msi1
Grina	4.13E-73	0.889633296	0.804	0.691	8.51E-69	Astro	Grina
Tprkb	2.30E-72	1.768626805	0.567	0.343	4.73E-68	Astro	Tprkb
Vcl	8.78E-72	1.305208116	0.399	0.142	1.81E-67	Astro	Vcl
Grm3	8.45E-71	1.728908807	0.494	0.251	1.74E-66	Astro	Grm3
Fbxo2	9.89E-71	1.529872082	0.538	0.293	2.04E-66	Astro	Fbxo2
Mageh1	1.76E-70	1.384415803	0.619	0.406	3.61E-66	Astro	Mageh1
Cpq	1.53E-68	1.012772433	0.256	0.062	3.15E-64	Astro	Cpq
mt-Co31	8.66E-68	0.355983725	1	1	1.78E-63	Astro	mt-Co3
Tmem100	2.78E-66	0.801550202	0.377	0.117	5.73E-62	Astro	Tmem100
Prex11	5.88E-66	1.144501908	0.552	0.284	1.21E-61	Astro	Prex1
Nrcam	6.97E-66	0.974905554	0.74	0.578	1.44E-61	Astro	Nrcam
Ddah1	2.24E-65	1.224757464	0.591	0.36	4.62E-61	Astro	Ddah1
mt-Nd2	4.12E-65	0.353596593	1	0.998	8.48E-61	Astro	mt-Nd2
Paqr8	6.10E-65	1.764125677	0.456	0.224	1.26E-60	Astro	Paqr8
Unc13c	6.59E-65	1.227327007	0.274	0.076	1.36E-60	Astro	Unc13c
Zkscan3	8.98E-65	1.235996952	0.679	0.569	1.85E-60	Astro	Zkscan3
Slc3a21	9.43E-65	0.966495039	0.75	0.633	1.94E-60	Astro	Slc3a2
Grk3	6.44E-64	1.495915219	0.607	0.448	1.33E-59	Astro	Grk3
Cdc42ep4	9.11E-64	1.282410563	0.312	0.098	1.88E-59	Astro	Cdc42ep4
Acot1	3.45E-63	1.380538214	0.272	0.078	7.11E-59	Astro	Acot1
Fam13c	6.71E-62	1.308082729	0.599	0.405	1.38E-57	Astro	Fam13c
Psd2	1.24E-61	1.558534627	0.294	0.095	2.55E-57	Astro	Psd2
Tspan15	1.90E-61	1.035218391	0.357	0.121	3.91E-57	Astro	Tspan15
Dmd	2.70E-61	1.191579256	0.651	0.529	5.55E-57	Astro	Dmd
Dhrs31	5.83E-61	1.082724676	0.345	0.116	1.20E-56	Astro	Dhrs3
Akt2	4.20E-60	1.639145202	0.464	0.24	8.64E-56	Astro	Akt2
Gpc6	1.68E-59	1.325223107	0.377	0.151	3.46E-55	Astro	Gpc6
Psph	2.83E-59	1.418685207	0.413	0.182	5.84E-55	Astro	Psph
Hacd2	3.93E-59	1.614178711	0.476	0.256	8.09E-55	Astro	Hacd2
Acadl	1.22E-58	1.130130278	0.333	0.114	2.52E-54	Astro	Acadl
Enah	1.28E-58	1.09575187	0.679	0.584	2.63E-54	Astro	Enah
Mfsd2a	2.47E-58	0.827847566	0.365	0.121	5.09E-54	Astro	Mfsd2a
Sorcs2	4.72E-57	1.623727874	0.387	0.172	9.72E-53	Astro	Sorcs2
Hnrnpa2b1	7.64E-57	0.630327734	0.875	0.884	1.57E-52	Astro	Hnrnpa2b1
Abcd2	8.71E-57	1.335104132	0.298	0.1	1.79E-52	Astro	Abcd2
Ddx17	1.81E-56	1.012181967	0.692	0.64	3.74E-52	Astro	Ddx17
Znrf3	2.10E-56	1.44983406	0.298	0.102	4.33E-52	Astro	Znrf3
Mfn1	2.57E-56	1.501889807	0.476	0.261	5.30E-52	Astro	Mfn1
Pou2f1	3.49E-56	1.426338774	0.524	0.321	7.19E-52	Astro	Pou2f1
Ank2	1.91E-55	0.618360089	0.889	0.724	3.93E-51	Astro	Ank2
Ikbip	2.70E-54	1.279452704	0.321	0.117	5.56E-50	Astro	Ikbip
Cpne2	3.61E-54	1.206485233	0.335	0.123	7.44E-50	Astro	Cpne2
Spag9	7.33E-54	0.842011188	0.73	0.726	1.51E-49	Astro	Spag9
Ccdc141	1.31E-53	0.577290467	0.323	0.099	2.70E-49	Astro	Ccdc141
Fgfr2	1.59E-53	0.694804995	0.294	0.087	3.28E-49	Astro	Fgfr2
Stk17b1	2.96E-53	1.029769501	0.264	0.079	6.11E-49	Astro	Stk17b
Slc41a1	8.21E-53	1.51572422	0.393	0.183	1.69E-48	Astro	Slc41a1
Eci2	1.02E-52	1.307602966	0.466	0.245	2.10E-48	Astro	Eci2
Tmem44	2.41E-52	1.311402584	0.302	0.108	4.96E-48	Astro	Tmem44
Hmgcs1	2.65E-52	0.874873302	0.728	0.621	5.46E-48	Astro	Hmgcs1
Tnik	2.76E-52	0.980000816	0.665	0.573	5.67E-48	Astro	Tnik
Idh21	3.99E-52	1.222850646	0.413	0.19	8.23E-48	Astro	Idh2
Mir124-2hg	4.63E-52	1.164318145	0.617	0.502	9.54E-48	Astro	Mir124-2hg
Nacc21	2.43E-51	1.08282835	0.419	0.191	5.00E-47	Astro	Nacc2
Crlf31	2.80E-51	1.186810057	0.496	0.272	5.77E-47	Astro	Crlf3
Slc25a3	9.97E-51	0.65270937	0.837	0.84	2.05E-46	Astro	Slc25a3
Nr1d1	5.74E-50	1.50832424	0.48	0.29	1.18E-45	Astro	Nr1d1
Tnfaip81	6.78E-50	1.083736104	0.264	0.083	1.40E-45	Astro	Tnfaip8
Tnfrsf19	1.50E-49	1.352234969	0.393	0.181	3.10E-45	Astro	Tnfrsf19
Limch1	2.50E-49	1.047530341	0.546	0.332	5.15E-45	Astro	Limch1
Laptm4a1	3.70E-49	0.573274687	0.825	0.83	7.62E-45	Astro	Laptm4a
Ctnnd2	1.76E-48	0.86748352	0.696	0.589	3.63E-44	Astro	Ctnnd2
Cd81	1.95E-48	0.443062795	0.952	0.949	4.02E-44	Astro	Cd81
Sox6	4.31E-48	0.827658132	0.288	0.094	8.89E-44	Astro	Sox6
Efhd1	5.00E-48	0.811326014	0.252	0.074	1.03E-43	Astro	Efhd1
Luc7l2	1.12E-47	0.739634969	0.774	0.822	2.31E-43	Astro	Luc7l2
Ncan	1.34E-47	1.102201116	0.623	0.529	2.75E-43	Astro	Ncan
Soat11	2.46E-47	1.383580127	0.381	0.18	5.06E-43	Astro	Soat1
Meis2	8.42E-47	0.897415646	0.629	0.453	1.73E-42	Astro	Meis2
Fam213a	1.85E-46	1.294799528	0.577	0.458	3.82E-42	Astro	Fam213a
Hist1h2bc1	8.92E-46	0.861502141	0.611	0.424	1.84E-41	Astro	Hist1h2bc
Luc7l3	1.98E-45	0.721191445	0.762	0.766	4.07E-41	Astro	Luc7l3
Gapdh	3.18E-45	0.373652897	0.931	0.91	6.55E-41	Astro	Gapdh
Gpr146	3.26E-45	1.063944247	0.331	0.131	6.71E-41	Astro	Gpr146
Eno1	1.00E-44	0.821453016	0.714	0.656	2.07E-40	Astro	Eno1
Gm47423	1.48E-44	1.597138297	0.337	0.152	3.05E-40	Astro	Gm47423
Ctso	1.97E-44	1.170538217	0.367	0.166	4.06E-40	Astro	Ctso
Nfib	7.12E-44	0.623592965	0.8	0.678	1.47E-39	Astro	Nfib
Gna13	1.44E-43	1.24695348	0.494	0.311	2.97E-39	Astro	Gna13
Lap3	1.57E-43	0.953754254	0.494	0.273	3.23E-39	Astro	Lap3
Nim1k	3.56E-43	1.565493452	0.486	0.329	7.32E-39	Astro	Nim1k
Cep85l	7.96E-43	1.338781774	0.296	0.12	1.64E-38	Astro	Cep85l
Pabpn1	1.44E-42	0.903112614	0.665	0.651	2.96E-38	Astro	Pabpn1
Fnbp11	3.63E-42	1.087945093	0.508	0.317	7.48E-38	Astro	Fnbp1
Tmbim1	6.46E-42	1.010382612	0.423	0.215	1.33E-37	Astro	Tmbim1
Per3	1.08E-41	1.359611936	0.526	0.394	2.21E-37	Astro	Per3
Clasp2	3.09E-41	0.902634866	0.655	0.639	6.37E-37	Astro	Clasp2
Tgfb2	1.00E-40	1.016552651	0.29	0.112	2.07E-36	Astro	Tgfb2
Nhsl1	2.40E-40	1.184790452	0.256	0.093	4.95E-36	Astro	Nhsl1
Ivd	1.10E-39	1.45257311	0.399	0.225	2.26E-35	Astro	Ivd
Tiparp1	5.16E-39	1.235942734	0.369	0.186	1.06E-34	Astro	Tiparp
Foxo1	5.21E-39	1.135629519	0.323	0.142	1.07E-34	Astro	Foxo1
Pcdh10	6.34E-39	0.691807946	0.74	0.61	1.31E-34	Astro	Pcdh10
Zeb1	9.28E-39	0.917778118	0.524	0.338	1.91E-34	Astro	Zeb1
Baalc	2.63E-38	1.154907767	0.562	0.48	5.41E-34	Astro	Baalc
mt-Cytb	4.72E-38	0.277484462	1	1	9.72E-34	Astro	mt-Cytb
Irak2	2.22E-37	1.22991749	0.3	0.132	4.58E-33	Astro	Irak2
Fbrsl1	3.17E-37	1.298764469	0.498	0.361	6.53E-33	Astro	Fbrsl1
Tom1l1	1.08E-36	1.391112734	0.306	0.143	2.22E-32	Astro	Tom1l1
Pdlim5	1.35E-36	1.01828438	0.292	0.12	2.78E-32	Astro	Pdlim5
Abca11	5.42E-36	0.811549084	0.393	0.187	1.12E-31	Astro	Abca1
Gk	7.58E-36	1.51209558	0.363	0.201	1.56E-31	Astro	Gk
Chd9	1.47E-34	1.148331491	0.579	0.533	3.02E-30	Astro	Chd9
Fam184a	3.59E-34	1.472807718	0.357	0.199	7.40E-30	Astro	Fam184a
Nadk2	2.90E-33	1.369175204	0.339	0.179	5.97E-29	Astro	Nadk2
Swap701	3.08E-33	0.704912389	0.274	0.107	6.34E-29	Astro	Swap70
Pigk	5.09E-33	1.263240272	0.524	0.449	1.05E-28	Astro	Pigk
Tulp3	5.39E-33	1.384216911	0.325	0.168	1.11E-28	Astro	Tulp3
Cyp2j6	8.07E-33	1.003315943	0.274	0.115	1.66E-28	Astro	Cyp2j6
Aldh7a1	1.17E-32	1.376133657	0.393	0.242	2.41E-28	Astro	Aldh7a1
Aldh6a1	1.73E-32	1.299235672	0.393	0.237	3.57E-28	Astro	Aldh6a1
Crtc3	1.10E-31	1.232722685	0.45	0.314	2.26E-27	Astro	Crtc3
Rnf182	1.56E-31	1.419366976	0.278	0.13	3.20E-27	Astro	Rnf182
Pnp1	2.83E-31	0.789089985	0.363	0.179	5.82E-27	Astro	Pnp
Hsdl2	3.19E-31	1.233692107	0.325	0.168	6.58E-27	Astro	Hsdl2
Abcb9	5.54E-31	1.495587788	0.369	0.225	1.14E-26	Astro	Abcb9
Oat1	1.52E-30	1.196826921	0.52	0.448	3.13E-26	Astro	Oat
Gng51	1.71E-30	0.542904838	0.617	0.396	3.52E-26	Astro	Gng5
Sesn3	3.60E-30	0.972695942	0.581	0.557	7.41E-26	Astro	Sesn3
Insig1	4.89E-30	1.279850881	0.52	0.455	1.01E-25	Astro	Insig1
S100a6	1.41E-29	0.749899842	0.306	0.141	2.90E-25	Astro	S100a6
Ddx51	1.45E-29	0.323788224	0.929	0.952	2.98E-25	Astro	Ddx5
Zcchc24	2.08E-29	0.686764016	0.306	0.136	4.27E-25	Astro	Zcchc24
Psat1	2.83E-29	0.883295327	0.415	0.245	5.84E-25	Astro	Psat1
Lrrc58	4.24E-29	0.970846103	0.589	0.565	8.74E-25	Astro	Lrrc58
Dab1	4.53E-29	1.204230224	0.488	0.403	9.32E-25	Astro	Dab1
Cdh2	9.72E-29	0.751902187	0.601	0.575	2.00E-24	Astro	Cdh2
Tra2a	1.35E-28	0.551832764	0.748	0.794	2.77E-24	Astro	Tra2a
Pex11a	1.83E-28	1.337271419	0.252	0.116	3.76E-24	Astro	Pex11a
Atp6v0e1	2.21E-28	0.781239188	0.611	0.528	4.55E-24	Astro	Atp6v0e
Arhgef12	2.72E-28	0.824568744	0.621	0.65	5.59E-24	Astro	Arhgef12
Alcam	4.13E-28	0.763294788	0.565	0.44	8.50E-24	Astro	Alcam
Tle1	9.89E-28	1.025696173	0.343	0.191	2.04E-23	Astro	Tle1
Tmem229a	1.01E-27	1.03283864	0.365	0.209	2.09E-23	Astro	Tmem229a
Tia1	1.28E-27	0.719842103	0.643	0.668	2.64E-23	Astro	Tia1
Selenos	1.47E-27	0.869746686	0.601	0.58	3.02E-23	Astro	Selenos
Kcnn2	3.20E-27	1.370944724	0.397	0.274	6.59E-23	Astro	Kcnn2
Dhcr7	4.48E-27	1.356843444	0.377	0.248	9.23E-23	Astro	Dhcr7
Tsc22d31	5.55E-27	0.839590353	0.611	0.577	1.14E-22	Astro	Tsc22d3
Acss2	6.22E-27	1.362084396	0.337	0.2	1.28E-22	Astro	Acss2
Pbx1	7.09E-27	0.494389613	0.8	0.667	1.46E-22	Astro	Pbx1
Add3	2.56E-26	1.144542752	0.504	0.433	5.27E-22	Astro	Add3
Sqle	4.15E-26	1.290306073	0.472	0.399	8.56E-22	Astro	Sqle
Wls	5.23E-26	0.898352429	0.415	0.268	1.08E-21	Astro	Wls
Gpm6a	6.04E-26	0.42158761	0.954	0.689	1.24E-21	Astro	Gpm6a
Spry2	6.10E-26	1.229433287	0.474	0.384	1.26E-21	Astro	Spry2
Dzip1l	7.35E-26	1.314384071	0.27	0.138	1.51E-21	Astro	Dzip1l
Itga6	8.79E-26	0.475023217	0.379	0.193	1.81E-21	Astro	Itga6
Chchd10	1.56E-25	0.452104959	0.825	0.586	3.22E-21	Astro	Chchd10
AI480526	2.81E-25	1.302720706	0.337	0.204	5.79E-21	Astro	AI480526
Kifc3	4.17E-25	1.201408451	0.343	0.208	8.59E-21	Astro	Kifc3
Bhlhe40	5.71E-25	1.044011499	0.377	0.239	1.18E-20	Astro	Bhlhe40
Phyhipl	6.34E-25	0.774540329	0.595	0.584	1.31E-20	Astro	Phyhipl
Cd3021	7.13E-25	0.82574019	0.312	0.16	1.47E-20	Astro	Cd302
Tmed5	7.89E-25	0.856266196	0.585	0.567	1.63E-20	Astro	Tmed5
Mcur1	2.58E-24	1.142474923	0.373	0.243	5.32E-20	Astro	Mcur1
Fam171b	4.17E-24	0.517699968	0.744	0.669	8.58E-20	Astro	Fam171b
Anxa51	5.97E-24	0.719283541	0.359	0.199	1.23E-19	Astro	Anxa5
Tkt	7.62E-24	0.940638036	0.562	0.545	1.57E-19	Astro	Tkt
Fez1	2.23E-23	0.386438876	0.71	0.671	4.60E-19	Astro	Fez1
Hacd3	3.06E-23	1.259409774	0.46	0.399	6.29E-19	Astro	Hacd3
Sema6d	3.25E-23	0.879687676	0.421	0.289	6.68E-19	Astro	Sema6d
Cyp51	4.43E-23	1.323095914	0.429	0.344	9.12E-19	Astro	Cyp51
Nectin3	4.51E-23	1.018456904	0.264	0.134	9.28E-19	Astro	Nectin3
Gng12	8.32E-23	0.941830256	0.514	0.461	1.71E-18	Astro	Gng12
Ndufc2	1.38E-22	0.471584421	0.788	0.798	2.84E-18	Astro	Ndufc2
Map4k4	1.55E-22	0.725888957	0.595	0.57	3.19E-18	Astro	Map4k4
Dbp	1.72E-22	1.145792743	0.415	0.318	3.54E-18	Astro	Dbp
Auts2	2.10E-22	0.793140883	0.567	0.538	4.32E-18	Astro	Auts2
Ggh1	2.80E-22	0.84287288	0.399	0.263	5.77E-18	Astro	Ggh
Neat11	3.21E-22	0.357860712	0.514	0.319	6.62E-18	Astro	Neat1
Ramp1	4.84E-22	0.646333904	0.589	0.533	9.97E-18	Astro	Ramp1
Dock1	8.53E-22	0.725938528	0.254	0.121	1.76E-17	Astro	Dock1
Gm42418	1.47E-21	0.290748948	0.97	0.989	3.03E-17	Astro	Gm42418
Smox	1.68E-21	0.966175379	0.341	0.208	3.46E-17	Astro	Smox
Itgb8	2.61E-21	0.816172416	0.381	0.246	5.37E-17	Astro	Itgb8
Stxbp31	2.96E-21	0.879407037	0.339	0.202	6.10E-17	Astro	Stxbp3
Ncam1	5.65E-21	0.420390773	0.782	0.702	1.16E-16	Astro	Ncam1
Rcn2	6.43E-21	0.909565751	0.546	0.554	1.32E-16	Astro	Rcn2
Bmp2k1	1.35E-20	0.691115524	0.325	0.179	2.79E-16	Astro	Bmp2k
Cadm2	1.71E-20	0.483613233	0.724	0.633	3.52E-16	Astro	Cadm2
Lamp21	2.77E-20	0.732031499	0.575	0.533	5.70E-16	Astro	Lamp2
Sdc2	2.92E-20	1.113174349	0.438	0.359	6.02E-16	Astro	Sdc2
Aifm3	3.68E-20	1.285285384	0.389	0.306	7.57E-16	Astro	Aifm3
Tpcn1	4.25E-20	1.139296896	0.304	0.185	8.76E-16	Astro	Tpcn1
Syne1	6.98E-20	0.644076372	0.619	0.606	1.44E-15	Astro	Syne1
Fads1	7.18E-20	1.206373831	0.425	0.357	1.48E-15	Astro	Fads1
Pik3ip1	9.46E-20	1.084073866	0.446	0.379	1.95E-15	Astro	Pik3ip1
Phlpp1	2.26E-19	0.928335348	0.421	0.317	4.66E-15	Astro	Phlpp1
Abhd14b	3.76E-19	1.219367983	0.288	0.175	7.75E-15	Astro	Abhd14b
Hmgcr	4.71E-19	0.8567349	0.538	0.537	9.70E-15	Astro	Hmgcr
Chpt1	9.48E-19	0.858021107	0.508	0.474	1.95E-14	Astro	Chpt1
Tmem184c	1.06E-18	0.297146581	0.167	0.441	2.19E-14	Astro	Tmem184c
Asah11	1.20E-18	0.841662071	0.528	0.495	2.48E-14	Astro	Asah1
Ppargc1a	1.49E-18	1.277186776	0.389	0.309	3.07E-14	Astro	Ppargc1a
Hlf	3.59E-18	0.729708425	0.552	0.524	7.39E-14	Astro	Hlf
Usp54	3.81E-18	0.946543432	0.268	0.153	7.84E-14	Astro	Usp54
Nfat5	6.32E-18	0.828439692	0.573	0.623	1.30E-13	Astro	Nfat5
Fdft1	9.49E-18	1.168123705	0.45	0.423	1.95E-13	Astro	Fdft1
Tmem59	1.38E-17	0.368608645	0.77	0.869	2.85E-13	Astro	Tmem59
Eps151	3.28E-17	0.705710183	0.571	0.615	6.76E-13	Astro	Eps15
Prpf4b	4.81E-17	0.766664288	0.575	0.646	9.90E-13	Astro	Prpf4b
Peli2	6.01E-17	1.014514491	0.27	0.161	1.24E-12	Astro	Peli2
Cdh10	8.25E-17	1.043406498	0.399	0.327	1.70E-12	Astro	Cdh10
Hspa2	8.87E-17	1.098226453	0.335	0.236	1.83E-12	Astro	Hspa2
Rora	9.57E-17	0.975827427	0.409	0.331	1.97E-12	Astro	Rora
Sfxn1	1.62E-16	0.919598874	0.5	0.511	3.33E-12	Astro	Sfxn1
Zfp467	1.77E-16	0.974380627	0.276	0.17	3.66E-12	Astro	Zfp467
Suclg1	1.82E-16	0.735607019	0.575	0.626	3.75E-12	Astro	Suclg1
Tecr	1.85E-16	0.418069634	0.734	0.773	3.82E-12	Astro	Tecr
Hadhb	2.30E-16	0.917461417	0.433	0.365	4.74E-12	Astro	Hadhb
Phactr3	4.80E-16	0.956337229	0.464	0.438	9.88E-12	Astro	Phactr3
Pgm2	7.97E-16	1.275429278	0.302	0.211	1.64E-11	Astro	Pgm2
Caskin1	9.47E-16	1.225653893	0.421	0.386	1.95E-11	Astro	Caskin1
Tubb2a	9.49E-16	0.462086409	0.643	0.652	1.95E-11	Astro	Tubb2a
Mical2	1.08E-15	0.88982116	0.472	0.456	2.22E-11	Astro	Mical2
Dennd1a	1.16E-15	1.123270491	0.429	0.394	2.38E-11	Astro	Dennd1a
Tnrc6a	4.10E-15	0.859701804	0.534	0.589	8.45E-11	Astro	Tnrc6a
Smarcd3	6.15E-15	0.264994794	0.157	0.393	1.27E-10	Astro	Smarcd3
Mir9-3hg	7.56E-15	1.046203257	0.375	0.301	1.56E-10	Astro	Mir9-3hg
Sirpa1	1.14E-14	0.396247085	0.657	0.669	2.35E-10	Astro	Sirpa
Gm6710	1.27E-14	0.266938798	0.099	0.286	2.61E-10	Astro	Gm6710
Ddit4	1.42E-14	0.993298399	0.347	0.263	2.91E-10	Astro	Ddit4
Fmn2	1.81E-14	1.023762347	0.456	0.462	3.73E-10	Astro	Fmn2
Fdps	2.52E-14	0.863693055	0.49	0.498	5.19E-10	Astro	Fdps
Kcnk2	4.18E-14	1.014343512	0.367	0.294	8.61E-10	Astro	Kcnk2
Tspan3	5.68E-14	0.312823829	0.708	0.762	1.17E-09	Astro	Tspan3
Npc1	7.08E-14	0.759616019	0.438	0.368	1.46E-09	Astro	Npc1
Lias	8.99E-14	0.265816583	0.133	0.337	1.85E-09	Astro	Lias
Ric3	1.07E-13	0.255330786	0.177	0.417	2.20E-09	Astro	Ric3
Ctsf	2.02E-13	0.930117594	0.389	0.324	4.15E-09	Astro	Ctsf
Pde10a	2.08E-13	0.926540964	0.486	0.491	4.28E-09	Astro	Pde10a
Phkb	2.56E-13	1.044820538	0.278	0.192	5.28E-09	Astro	Phkb
Lpcat3	2.63E-13	0.897895867	0.282	0.186	5.41E-09	Astro	Lpcat3
Sc5d	2.65E-13	1.038760381	0.446	0.447	5.47E-09	Astro	Sc5d
Sgip1	2.83E-13	0.685061549	0.534	0.576	5.82E-09	Astro	Sgip1
Shisa4	2.95E-13	0.452674159	0.667	0.658	6.07E-09	Astro	Shisa4
Cpped1	3.01E-13	0.250006878	0.093	0.263	6.19E-09	Astro	Cpped1
Por	6.50E-13	1.04379568	0.357	0.293	1.34E-08	Astro	Por
Smim8	7.68E-13	0.252466112	0.149	0.357	1.58E-08	Astro	Smim8
Abca5	7.72E-13	0.263646745	0.141	0.344	1.59E-08	Astro	Abca5
Aldh21	1.18E-12	0.669176588	0.44	0.378	2.43E-08	Astro	Aldh2
Phkg2	1.32E-12	0.278397481	0.137	0.334	2.71E-08	Astro	Phkg2
Eif2s3y	1.36E-12	0.878766766	0.496	0.534	2.81E-08	Astro	Eif2s3y
Cuedc1	1.45E-12	0.957232079	0.385	0.328	2.99E-08	Astro	Cuedc1
Bhlhe41	1.47E-12	0.976723178	0.353	0.279	3.02E-08	Astro	Bhlhe41
Ppib1	1.77E-12	0.353367989	0.692	0.798	3.64E-08	Astro	Ppib
Rwdd4a	1.82E-12	0.253336879	0.107	0.279	3.75E-08	Astro	Rwdd4a
Idh1	2.65E-12	1.072568709	0.373	0.327	5.46E-08	Astro	Idh1
Csdc2	2.89E-12	1.177224717	0.349	0.299	5.96E-08	Astro	Csdc2
Zhx1	3.18E-12	0.268160816	0.2	0.438	6.55E-08	Astro	Zhx1
Vps50	3.38E-12	0.266005955	0.21	0.46	6.96E-08	Astro	Vps50
Kmt2c	3.42E-12	0.876409383	0.506	0.559	7.05E-08	Astro	Kmt2c
Ppp2r5a	4.88E-12	0.923215124	0.47	0.493	1.00E-07	Astro	Ppp2r5a
Lgalsl	6.34E-12	0.264538468	0.196	0.431	1.30E-07	Astro	Lgalsl
Camk2g	8.38E-12	0.701879137	0.506	0.544	1.73E-07	Astro	Camk2g
Pttg1ip	9.74E-12	0.662474361	0.395	0.315	2.01E-07	Astro	Pttg1ip
Rbm39	2.85E-11	0.284623006	0.776	0.887	5.86E-07	Astro	Rbm39
Ctdspl2	3.09E-11	0.262500688	0.143	0.329	6.36E-07	Astro	Ctdspl2
Map2	3.24E-11	0.427049022	0.627	0.638	6.66E-07	Astro	Map2
Adcyap1r1	3.24E-11	0.943510267	0.367	0.313	6.67E-07	Astro	Adcyap1r1
Trim8	3.37E-11	0.915160189	0.458	0.468	6.93E-07	Astro	Trim8
Rab9	3.58E-11	0.942575164	0.444	0.461	7.38E-07	Astro	Rab9
Hdac3	4.12E-11	0.26850498	0.179	0.393	8.49E-07	Astro	Hdac3
Cs	5.21E-11	0.955280147	0.464	0.51	1.07E-06	Astro	Cs
Orc4	5.32E-11	0.273207403	0.202	0.431	1.10E-06	Astro	Orc4
Hivep3	5.48E-11	0.78806636	0.476	0.512	1.13E-06	Astro	Hivep3
Dhrs7	5.60E-11	0.919877892	0.355	0.296	1.15E-06	Astro	Dhrs7
Mbd1	6.89E-11	0.251692718	0.147	0.331	1.42E-06	Astro	Mbd1
Cavin3	7.09E-11	0.77254008	0.329	0.251	1.46E-06	Astro	Cavin3
Tmcc1	7.10E-11	0.677877677	0.542	0.647	1.46E-06	Astro	Tmcc1
Lyrm4	8.09E-11	0.336117286	0.103	0.259	1.67E-06	Astro	Lyrm4
Rhot1	8.62E-11	0.272310682	0.206	0.437	1.78E-06	Astro	Rhot1
Nfe2l21	9.99E-11	0.294534923	0.264	0.156	2.06E-06	Astro	Nfe2l2
Agk	1.17E-10	0.257260185	0.143	0.325	2.42E-06	Astro	Agk
Sec22a	1.65E-10	0.258842845	0.111	0.267	3.40E-06	Astro	Sec22a
Ctsl1	2.05E-10	0.290984987	0.613	0.637	4.22E-06	Astro	Ctsl
Hspa13	2.07E-10	0.254697141	0.181	0.387	4.26E-06	Astro	Hspa13
Hbp1	2.08E-10	0.840033034	0.288	0.214	4.28E-06	Astro	Hbp1
Cry2	2.23E-10	0.914924055	0.446	0.479	4.60E-06	Astro	Cry2
Fam171a1	2.50E-10	0.276231337	0.125	0.291	5.16E-06	Astro	Fam171a1
Nemf	3.38E-10	0.256537282	0.256	0.515	6.96E-06	Astro	Nemf
Dzip1	3.40E-10	0.300952222	0.135	0.307	7.01E-06	Astro	Dzip1
Tpp11	3.54E-10	0.777606453	0.478	0.496	7.29E-06	Astro	Tpp1
Hook3	3.97E-10	0.607454661	0.562	0.677	8.18E-06	Astro	Hook3
Rb1	4.05E-10	0.998702932	0.268	0.198	8.34E-06	Astro	Rb1
Krit1	4.41E-10	0.471078148	0.585	0.697	9.08E-06	Astro	Krit1
Agfg2	4.90E-10	0.284675165	0.131	0.298	1.01E-05	Astro	Agfg2
Tbce	5.71E-10	0.294011847	0.179	0.381	1.18E-05	Astro	Tbce
Nrbp2	5.79E-10	0.26638162	0.222	0.45	1.19E-05	Astro	Nrbp2
Gtf3c3	6.55E-10	0.271584516	0.109	0.258	1.35E-05	Astro	Gtf3c3
Tubgcp4	6.67E-10	0.251699391	0.107	0.254	1.37E-05	Astro	Tubgcp4
Etfb1	7.24E-10	0.849583445	0.405	0.379	1.49E-05	Astro	Etfb
Mpst	7.68E-10	0.918383473	0.266	0.195	1.58E-05	Astro	Mpst
Slc35a5	1.10E-09	0.317663631	0.185	0.385	2.27E-05	Astro	Slc35a5
Vps37a	1.16E-09	0.272065038	0.208	0.424	2.40E-05	Astro	Vps37a
Mapk1ip1	1.20E-09	0.290011884	0.127	0.285	2.48E-05	Astro	Mapk1ip1
Rdh14	1.20E-09	0.285181654	0.175	0.368	2.48E-05	Astro	Rdh14
Chpf2	1.36E-09	0.258905017	0.121	0.275	2.80E-05	Astro	Chpf2
Fat3	1.47E-09	0.260625348	0.145	0.314	3.03E-05	Astro	Fat3
Hes1	1.57E-09	0.448891484	0.329	0.241	3.23E-05	Astro	Hes1
Sclt1	1.62E-09	0.251615096	0.127	0.284	3.33E-05	Astro	Sclt1
Tsr3	1.69E-09	0.288082692	0.165	0.348	3.47E-05	Astro	Tsr3
Tmem175	1.83E-09	0.287291311	0.119	0.27	3.77E-05	Astro	Tmem175
Kansl3	1.94E-09	0.297854208	0.183	0.379	3.99E-05	Astro	Kansl3
Endog	2.08E-09	0.350859764	0.125	0.282	4.29E-05	Astro	Endog
Twf11	2.26E-09	0.272263786	0.206	0.415	4.65E-05	Astro	Twf1
Kcna2	2.51E-09	0.763699104	0.466	0.501	5.16E-05	Astro	Kcna2
Atxn7l1	2.53E-09	0.28292304	0.119	0.269	5.21E-05	Astro	Atxn7l1
Zfp651	2.98E-09	0.365259417	0.149	0.321	6.14E-05	Astro	Zfp651
Ecsit	2.98E-09	0.313306798	0.151	0.325	6.15E-05	Astro	Ecsit
Pmp221	3.24E-09	0.334100054	0.339	0.233	6.67E-05	Astro	Pmp22
Fam229b	3.60E-09	0.260264815	0.109	0.252	7.41E-05	Astro	Fam229b
Erc1	3.74E-09	0.313014478	0.2	0.409	7.71E-05	Astro	Erc1
Itfg2	3.83E-09	0.258006705	0.135	0.293	7.89E-05	Astro	Itfg2
Ccdc107	4.60E-09	0.273251717	0.208	0.416	9.48E-05	Astro	Ccdc107
Dok5	4.70E-09	0.347327869	0.115	0.261	9.69E-05	Astro	Dok5
Yae1d1	4.87E-09	0.270379766	0.238	0.476	0.000100383	Astro	Yae1d1
Hdhd2	5.33E-09	0.260794492	0.246	0.488	0.000109783	Astro	Hdhd2
Nova1	5.34E-09	0.276435414	0.133	0.289	0.000109945	Astro	Nova1
Ago3	5.57E-09	0.313675401	0.194	0.391	0.000114658	Astro	Ago3
Surf4	5.73E-09	0.281143021	0.198	0.397	0.000118003	Astro	Surf4
Rassf21	5.85E-09	0.509931532	0.276	0.192	0.00012046	Astro	Rassf2
Rab33b	7.48E-09	0.255667908	0.119	0.262	0.00015402	Astro	Rab33b
Lars2	7.84E-09	0.257468909	0.238	0.458	0.000161465	Astro	Lars2
Bcl9	8.19E-09	0.326377047	0.181	0.371	0.000168573	Astro	Bcl9
Pcyt2	8.25E-09	0.982640583	0.415	0.439	0.000169879	Astro	Pcyt2
Suz12	8.26E-09	0.281140227	0.188	0.378	0.00017013	Astro	Suz12
Klhl28	8.60E-09	0.261800629	0.143	0.303	0.000177179	Astro	Klhl28
Akap9	9.04E-09	0.590020271	0.53	0.631	0.000186245	Astro	Akap9
Slc20a2	1.00E-08	1.010796497	0.28	0.222	0.00020593	Astro	Slc20a2
Chd4	1.02E-08	0.624738508	0.522	0.606	0.00021003	Astro	Chd4
Baz2a	1.07E-08	0.282618614	0.192	0.382	0.000220894	Astro	Baz2a
Fus	1.08E-08	0.274476471	0.706	0.836	0.000222502	Astro	Fus
2300009A05Rik	1.10E-08	0.313011337	0.185	0.378	0.000226717	Astro	2300009A05Rik
Setbp1	1.11E-08	0.317401323	0.143	0.303	0.000227782	Astro	Setbp1
Trip4	1.13E-08	0.293058308	0.145	0.306	0.000232415	Astro	Trip4
Fbxl20	1.15E-08	0.309367058	0.167	0.343	0.000237516	Astro	Fbxl20
Ak4	1.16E-08	0.34736166	0.147	0.312	0.000239457	Astro	Ak4
Ttc8	1.35E-08	0.395507481	0.157	0.327	0.000277832	Astro	Ttc8
Cops3	1.36E-08	0.276725734	0.218	0.43	0.000280663	Astro	Cops3
Mtif2	1.44E-08	0.30958943	0.131	0.281	0.000296175	Astro	Mtif2
Zfp639	1.55E-08	0.280116807	0.133	0.282	0.000319941	Astro	Zfp639
Ccl25	1.60E-08	0.269139365	0.115	0.253	0.000329507	Astro	Ccl25
Nt5c2	1.63E-08	0.345360548	0.157	0.327	0.000335417	Astro	Nt5c2
Tor1aip11	1.72E-08	0.723238367	0.361	0.316	0.000353266	Astro	Tor1aip1
Spns1	1.77E-08	0.257738961	0.167	0.339	0.000364067	Astro	Spns1
Trmt1l	1.80E-08	0.259480666	0.192	0.381	0.000370202	Astro	Trmt1l
Zfp738	1.90E-08	0.307456444	0.143	0.3	0.000390298	Astro	Zfp738
Chfr	1.93E-08	0.331797217	0.157	0.323	0.000398328	Astro	Chfr
Atraid	1.94E-08	0.544456266	0.579	0.709	0.000399779	Astro	Atraid
Dcaf11	2.09E-08	0.345266583	0.185	0.372	0.000429648	Astro	Dcaf11
Bloc1s1	2.78E-08	0.283690697	0.157	0.32	0.000572044	Astro	Bloc1s1
Klf9	3.00E-08	0.455575877	0.589	0.638	0.000618051	Astro	Klf9
Rbm22	3.35E-08	0.251572196	0.167	0.335	0.000690815	Astro	Rbm22
Aamdc	3.38E-08	0.278633997	0.254	0.489	0.000695745	Astro	Aamdc
Map3k7	3.58E-08	0.346159987	0.155	0.317	0.000736328	Astro	Map3k7
Thap3	3.64E-08	0.250250416	0.159	0.321	0.000749982	Astro	Thap3
Zfp532	3.77E-08	0.287571621	0.135	0.282	0.00077608	Astro	Zfp532
Odf2	4.12E-08	0.342772614	0.216	0.424	0.00084874	Astro	Odf2
Faf2	4.58E-08	0.30722183	0.163	0.328	0.000942456	Astro	Faf2
Gramd1b	4.66E-08	0.361397603	0.232	0.458	0.000960706	Astro	Gramd1b
Anxa6	4.71E-08	0.285133463	0.149	0.303	0.000969037	Astro	Anxa6
Scmh1	4.76E-08	0.294632618	0.208	0.405	0.000981038	Astro	Scmh1
Fasn	4.80E-08	1.0005892	0.399	0.42	0.000988523	Astro	Fasn
Dvl3	4.95E-08	0.289292982	0.145	0.297	0.001020337	Astro	Dvl3
Etfrf1	4.97E-08	0.316292512	0.125	0.264	0.001023643	Astro	Etfrf1
Itgb1bp1	5.12E-08	0.337354118	0.137	0.283	0.001054772	Astro	Itgb1bp1
Calcoco1	5.18E-08	0.274535166	0.119	0.255	0.001067153	Astro	Calcoco1
Map1s	5.45E-08	0.270699583	0.127	0.268	0.001122666	Astro	Map1s
0610030E20Rik	5.75E-08	0.281441521	0.153	0.309	0.001184459	Astro	0610030E20Rik
Neo1	5.77E-08	0.289478442	0.196	0.38	0.001189052	Astro	Neo1
Pcdh7	6.97E-08	0.729862217	0.433	0.444	0.001435641	Astro	Pcdh7
Herpud2	7.06E-08	0.28545066	0.21	0.404	0.001453562	Astro	Herpud2
Rps6kb2	7.18E-08	0.327009984	0.127	0.266	0.00147893	Astro	Rps6kb2
Mcee	7.18E-08	0.328322619	0.232	0.447	0.001479668	Astro	Mcee
E130307A14Rik	7.21E-08	0.277897651	0.121	0.255	0.001485394	Astro	E130307A14Rik
Timm44	7.42E-08	0.296557592	0.163	0.326	0.001527278	Astro	Timm44
Zfp846	7.44E-08	0.316333833	0.198	0.388	0.001531685	Astro	Zfp846
Mttp	7.63E-08	0.432129052	0.133	0.278	0.001571503	Astro	Mttp
Spire1	8.24E-08	0.813489342	0.454	0.53	0.001697209	Astro	Spire1
Atxn2l	8.50E-08	0.261739923	0.288	0.546	0.001751351	Astro	Atxn2l
Zfp318	8.80E-08	0.303585745	0.21	0.405	0.001811471	Astro	Zfp318
Snx32	8.95E-08	0.364167944	0.212	0.414	0.001842708	Astro	Snx32
Hs2st1	9.42E-08	0.322436246	0.256	0.493	0.001939107	Astro	Hs2st1
Pnn	9.69E-08	0.47531894	0.567	0.693	0.001995914	Astro	Pnn
Ldah	9.69E-08	0.283391612	0.179	0.349	0.001996215	Astro	Ldah
Rev1	1.03E-07	0.300407954	0.161	0.322	0.002115007	Astro	Rev1
Tnrc6b	1.05E-07	0.531725354	0.565	0.71	0.00215427	Astro	Tnrc6b
Mrps5	1.09E-07	0.337149623	0.23	0.444	0.002245241	Astro	Mrps5
Pias4	1.10E-07	0.292462331	0.135	0.275	0.002269417	Astro	Pias4
Hey1	1.21E-07	0.280291215	0.151	0.304	0.002500954	Astro	Hey1
Pcdh1	1.25E-07	0.340361674	0.161	0.319	0.002573513	Astro	Pcdh1
Timm8a1	1.27E-07	0.345411345	0.147	0.298	0.002624598	Astro	Timm8a1
Abhd18	1.35E-07	0.38155101	0.204	0.398	0.002771583	Astro	Abhd18
Chst1	1.39E-07	0.472157638	0.512	0.525	0.00285964	Astro	Chst1
Cenpc1	1.42E-07	0.346739123	0.143	0.29	0.002933401	Astro	Cenpc1
Ssbp1	1.46E-07	0.270188414	0.228	0.432	0.003003476	Astro	Ssbp1
Rpp25l	1.58E-07	0.315214327	0.194	0.372	0.0032611	Astro	Rpp25l
Paqr4	1.65E-07	0.294624051	0.155	0.309	0.003403888	Astro	Paqr4
Ppwd1	1.84E-07	0.265320415	0.137	0.277	0.003793114	Astro	Ppwd1
Fastk	1.89E-07	0.355018693	0.214	0.414	0.003884728	Astro	Fastk
Lonp2	1.95E-07	0.357184356	0.137	0.277	0.004022283	Astro	Lonp2
Gphn	2.30E-07	0.398742164	0.2	0.387	0.004746238	Astro	Gphn
Ppp1r15b	2.39E-07	0.299232412	0.133	0.268	0.004930271	Astro	Ppp1r15b
Ilk	2.79E-07	0.267260427	0.218	0.406	0.005739335	Astro	Ilk
Med1	2.82E-07	0.325157571	0.26	0.494	0.005817353	Astro	Med1
Cdc23	2.98E-07	0.294730609	0.145	0.288	0.00613193	Astro	Cdc23
4930430F08Rik	3.03E-07	0.330175553	0.125	0.256	0.006246892	Astro	4930430F08Rik
Zfp277	3.11E-07	0.345038873	0.127	0.259	0.006406596	Astro	Zfp277
Clk3	3.14E-07	0.274136734	0.149	0.295	0.006456991	Astro	Clk3
Pds5a	3.34E-07	0.317772772	0.258	0.478	0.006879777	Astro	Pds5a
Sfswap	3.39E-07	0.299883796	0.24	0.452	0.006982981	Astro	Sfswap
Med15	3.41E-07	0.356958358	0.208	0.396	0.007013793	Astro	Med15
Hdac4	3.42E-07	0.302363538	0.222	0.422	0.007037501	Astro	Hdac4
Coq9	3.50E-07	0.400764308	0.163	0.321	0.007199332	Astro	Coq9
Chd7	3.55E-07	0.355165941	0.27	0.191	0.007316634	Astro	Chd7
AY0361181	3.75E-07	0.36124782	0.635	0.776	0.007725769	Astro	AY036118
Sybu	4.08E-07	0.945718219	0.405	0.45	0.008395815	Astro	Sybu
Cdc16	4.21E-07	0.290400609	0.139	0.277	0.008673413	Astro	Cdc16
Snx21	4.81E-07	0.371204404	0.206	0.391	0.00989816	Astro	Snx21
Atad3a	4.99E-07	0.383308895	0.125	0.254	0.010273607	Astro	Atad3a
Jagn1	5.10E-07	0.272297443	0.222	0.415	0.010510172	Astro	Jagn1
Atl2	5.26E-07	0.970402658	0.357	0.359	0.01083792	Astro	Atl2
Med31	5.78E-07	0.309424497	0.234	0.438	0.01189576	Astro	Med31
Slc48a1	5.93E-07	0.476412652	0.522	0.628	0.012210245	Astro	Slc48a1
Lncpint	6.29E-07	0.333632725	0.183	0.345	0.012948933	Astro	Lncpint
Scfd1	6.41E-07	0.304579379	0.173	0.329	0.013208704	Astro	Scfd1
Gin1	6.81E-07	0.34585063	0.137	0.271	0.014029268	Astro	Gin1
Phf1	6.92E-07	0.274078018	0.151	0.291	0.014242707	Astro	Phf1
Fbxo44	7.31E-07	1.029227894	0.377	0.398	0.015061341	Astro	Fbxo44
Mllt10	7.37E-07	0.361798876	0.181	0.344	0.015173383	Astro	Mllt10
Hint3	7.46E-07	0.258831294	0.133	0.262	0.015358771	Astro	Hint3
Dgkb	7.47E-07	0.634934934	0.371	0.34	0.015393104	Astro	Dgkb
Bmyc	7.49E-07	0.501889489	0.548	0.659	0.015422192	Astro	Bmyc
Ccnl2	8.00E-07	0.745766116	0.464	0.543	0.016476787	Astro	Ccnl2
Rida	8.21E-07	1.085697844	0.304	0.28	0.016918506	Astro	Rida
Mier3	8.84E-07	0.30397965	0.135	0.266	0.018200183	Astro	Mier3
Adam23	9.34E-07	0.330064685	0.242	0.455	0.01922862	Astro	Adam23
Prpf39	9.36E-07	0.292940358	0.242	0.445	0.019275043	Astro	Prpf39
Gtpbp2	1.02E-06	0.346703067	0.248	0.459	0.021034525	Astro	Gtpbp2
Ubxn7	1.03E-06	0.358082543	0.137	0.269	0.021202728	Astro	Ubxn7
Fstl1	1.03E-06	0.333169997	0.139	0.273	0.021236281	Astro	Fstl1
Rrnad1	1.05E-06	0.340928123	0.163	0.311	0.021659038	Astro	Rrnad1
Rcor3	1.09E-06	0.319012693	0.157	0.301	0.02251794	Astro	Rcor3
Atf7	1.11E-06	0.927646948	0.282	0.242	0.022773796	Astro	Atf7
Fmc1	1.22E-06	0.810419479	0.429	0.492	0.025147033	Astro	Fmc1
Nudcd2	1.24E-06	0.335544916	0.212	0.393	0.025514979	Astro	Nudcd2
Ccdc136	1.28E-06	0.380119051	0.192	0.363	0.026415061	Astro	Ccdc136
Plekha7	1.30E-06	0.491483527	0.133	0.265	0.026696501	Astro	Plekha7
Sidt2	1.44E-06	0.351631541	0.192	0.358	0.0295951	Astro	Sidt2
Specc1l	1.44E-06	0.350048954	0.167	0.315	0.029697658	Astro	Specc1l
Dnajb9	1.49E-06	0.656452346	0.486	0.579	0.030737035	Astro	Dnajb9
Commd6	1.57E-06	0.280434971	0.282	0.518	0.032418885	Astro	Commd6
Rpp14	1.66E-06	0.38718563	0.19	0.356	0.034256341	Astro	Rpp14
Fgd4	1.78E-06	1.00839978	0.353	0.363	0.036733582	Astro	Fgd4
Tbc1d17	1.86E-06	0.299095131	0.165	0.309	0.038321632	Astro	Tbc1d17
Klhl5	2.00E-06	0.582367082	0.3	0.244	0.041213873	Astro	Klhl5
Birc2	2.01E-06	0.275985295	0.232	0.422	0.04149578	Astro	Birc2
Tmem201	2.05E-06	0.455178292	0.165	0.315	0.042185184	Astro	Tmem201
Map3k2	2.16E-06	0.295321581	0.188	0.343	0.044516204	Astro	Map3k2
Cdk12	2.46E-06	0.254622501	0.256	0.462	0.050652428	Astro	Cdk12
Chac2	2.49E-06	0.373690783	0.137	0.267	0.051259331	Astro	Chac2
Ldlr	2.52E-06	0.961507106	0.319	0.302	0.051971664	Astro	Ldlr
Svbp	2.71E-06	0.319669816	0.208	0.377	0.05576758	Astro	Svbp
Slc38a9	2.71E-06	0.369755939	0.234	0.428	0.055780868	Astro	Slc38a9
Itgav	2.84E-06	0.602873632	0.379	0.359	0.058424394	Astro	Itgav
Smarcb1	2.92E-06	0.284214206	0.22	0.399	0.060121396	Astro	Smarcb1
Abi1	3.12E-06	0.275550558	0.31	0.563	0.064329965	Astro	Abi1
Tsen34	3.31E-06	0.26139757	0.308	0.552	0.068193652	Astro	Tsen34
Uvssa	3.69E-06	0.264030121	0.143	0.269	0.075958684	Astro	Uvssa
Ptpn12	3.70E-06	0.408645289	0.133	0.255	0.076235945	Astro	Ptpn12
Mex3c	4.04E-06	0.326012104	0.147	0.275	0.083195476	Astro	Mex3c
Ppp4r3b	4.20E-06	0.269194244	0.258	0.461	0.086470158	Astro	Ppp4r3b
Ammecr1l	4.36E-06	0.273343273	0.151	0.282	0.089749585	Astro	Ammecr1l
Caap1	4.40E-06	0.364951879	0.139	0.264	0.090588373	Astro	Caap1
Ddx18	4.46E-06	0.291887711	0.141	0.265	0.091930178	Astro	Ddx18
Abcd3	5.02E-06	0.896113305	0.349	0.351	0.103462893	Astro	Abcd3
Tm2d3	5.09E-06	0.264837984	0.27	0.485	0.104847336	Astro	Tm2d3
Cspp1	5.76E-06	0.868431544	0.419	0.482	0.118594037	Astro	Cspp1
D430042O09Rik	6.04E-06	0.414195238	0.177	0.327	0.124366013	Astro	D430042O09Rik
Nf1	6.41E-06	0.285130509	0.236	0.419	0.131952542	Astro	Nf1
Elmo2	6.62E-06	0.452890688	0.206	0.379	0.136384784	Astro	Elmo2
1700123O20Rik	6.76E-06	0.299990935	0.171	0.312	0.139185307	Astro	1700123O20Rik
Pag1	6.90E-06	0.472075352	0.298	0.246	0.142145097	Astro	Pag1
Washc2	7.03E-06	0.929790561	0.371	0.389	0.144783195	Astro	Washc2
Lin7c	7.69E-06	0.303614931	0.28	0.509	0.158472052	Astro	Lin7c
Polr3h	8.09E-06	1.002061492	0.335	0.336	0.166559142	Astro	Polr3h
Tmem55a	8.10E-06	0.420848573	0.181	0.333	0.166787145	Astro	Tmem55a
Sdf2	8.18E-06	0.744280247	0.454	0.542	0.168492391	Astro	Sdf2
H13	8.23E-06	0.392059551	0.224	0.404	0.169557246	Astro	H13
St7l	9.44E-06	0.33121322	0.147	0.271	0.194342883	Astro	St7l
Arhgef1	9.51E-06	0.27755553	0.159	0.286	0.195794756	Astro	Arhgef1
5031425E22Rik	9.94E-06	0.291718228	0.252	0.448	0.204614601	Astro	5031425E22Rik
Pts	1.03E-05	0.875209193	0.393	0.436	0.21275967	Astro	Pts
Scamp3	1.05E-05	0.33011503	0.157	0.287	0.216978375	Astro	Scamp3
Pigt	1.08E-05	0.363645084	0.27	0.487	0.222154275	Astro	Pigt
Atat1	1.09E-05	0.343609088	0.238	0.424	0.22403139	Astro	Atat1
Laptm4b	1.11E-05	0.334137094	0.194	0.341	0.228864545	Astro	Laptm4b
Ldb1	1.11E-05	0.361491925	0.179	0.323	0.229408376	Astro	Ldb1
Fahd1	1.16E-05	0.459352322	0.149	0.278	0.239245176	Astro	Fahd1
Capn2	1.19E-05	0.846263661	0.276	0.24	0.24527618	Astro	Capn2
Med13	1.20E-05	0.281540681	0.27	0.481	0.248054719	Astro	Med13
Erp44	1.21E-05	0.28190709	0.171	0.307	0.2482629	Astro	Erp44
Txndc5	1.23E-05	0.401924306	0.157	0.288	0.253375017	Astro	Txndc5
Dot1l	1.27E-05	0.347930062	0.202	0.361	0.261681999	Astro	Dot1l
Tmem260	1.28E-05	0.361778737	0.153	0.281	0.264441832	Astro	Tmem260
Snta1	1.33E-05	0.824450655	0.26	0.223	0.273981797	Astro	Snta1
Zfp740	1.40E-05	0.314064325	0.171	0.307	0.288044876	Astro	Zfp740
Proser1	1.40E-05	0.326340348	0.157	0.286	0.288078999	Astro	Proser1
Mgat5	1.41E-05	0.257999375	0.185	0.33	0.290016526	Astro	Mgat5
Tmem60	1.44E-05	0.356036106	0.272	0.486	0.297197015	Astro	Tmem60
Tfdp2	1.46E-05	0.38582504	0.169	0.307	0.301197804	Astro	Tfdp2
Tmem246	1.55E-05	0.39943273	0.248	0.451	0.318483283	Astro	Tmem246
Ddx55	1.55E-05	0.344749758	0.212	0.379	0.318558137	Astro	Ddx55
Myo18a	1.55E-05	0.3393443	0.246	0.437	0.319698127	Astro	Myo18a
Smim20	1.63E-05	0.455955804	0.216	0.387	0.335880378	Astro	Smim20
Acadsb	1.70E-05	0.395052479	0.222	0.396	0.349346118	Astro	Acadsb
Dctn4	1.73E-05	0.599019893	0.508	0.642	0.356466887	Astro	Dctn4
Tmem101	1.74E-05	0.298252679	0.155	0.279	0.358270422	Astro	Tmem101
Fam102a	1.79E-05	0.328809039	0.188	0.331	0.368927677	Astro	Fam102a
Pstk	1.81E-05	0.506475081	0.192	0.348	0.373511959	Astro	Pstk
Dalrd3	1.94E-05	0.395497742	0.224	0.402	0.400270634	Astro	Dalrd3
Mfsd14a	1.99E-05	0.305670102	0.244	0.427	0.409368831	Astro	Mfsd14a
Tmem19	2.08E-05	0.423755014	0.149	0.272	0.42797137	Astro	Tmem19
Nudt9	2.10E-05	0.337604944	0.23	0.403	0.431481274	Astro	Nudt9
Zfc3h1	2.17E-05	0.402834225	0.173	0.309	0.447814171	Astro	Zfc3h1
Echs1	2.24E-05	0.767034955	0.407	0.446	0.46072963	Astro	Echs1
Rbm28	2.40E-05	0.424940805	0.224	0.399	0.494034239	Astro	Rbm28
Jarid2	2.75E-05	0.327743737	0.181	0.319	0.56576772	Astro	Jarid2
Slc25a51	2.96E-05	0.326215524	0.625	0.754	0.609655438	Astro	Slc25a5
Ehbp1	2.98E-05	0.482978943	0.145	0.266	0.614273208	Astro	Ehbp1
Utp14a	3.03E-05	0.341303519	0.143	0.258	0.624919945	Astro	Utp14a
Sec24a	3.06E-05	0.403800922	0.179	0.319	0.62926372	Astro	Sec24a
Cat1	3.06E-05	0.793291351	0.278	0.247	0.630391011	Astro	Cat
Mpc1	3.10E-05	0.302182822	0.698	0.818	0.638632897	Astro	Mpc1
Tnpo1	3.22E-05	0.263466944	0.232	0.392	0.664008762	Astro	Tnpo1
Dpf2	3.28E-05	0.31172335	0.198	0.343	0.675735002	Astro	Dpf2
Rbm25	3.72E-05	0.30237637	0.637	0.8	0.766108827	Astro	Rbm25
Golga1	3.81E-05	0.402957779	0.149	0.267	0.784218767	Astro	Golga1
Ndufs1	4.10E-05	0.373862878	0.254	0.449	0.843635562	Astro	Ndufs1
Itsn11	4.10E-05	0.430780614	0.224	0.399	0.844645744	Astro	Itsn1
Nr1h2	4.34E-05	0.287963485	0.163	0.285	0.894238065	Astro	Nr1h2
Ak2	4.39E-05	0.298203113	0.173	0.302	0.90332257	Astro	Ak2
Dlst	4.41E-05	0.319328172	0.298	0.53	0.907474757	Astro	Dlst
AI314180	4.53E-05	0.293008765	0.29	0.511	0.932452329	Astro	AI314180
Sox8	4.83E-05	0.628698445	0.335	0.319	0.993777647	Astro	Sox8
Gigyf2	4.84E-05	0.35812527	0.284	0.501	0.997492186	Astro	Gigyf2
Mplkip	5.03E-05	0.375866235	0.188	0.327	1	Astro	Mplkip
Uba3	5.04E-05	0.431023403	0.25	0.442	1	Astro	Uba3
Zfp68	5.64E-05	0.304846622	0.165	0.289	1	Astro	Zfp68
Ccnt2	6.43E-05	0.574610188	0.482	0.601	1	Astro	Ccnt2
Tle4	6.65E-05	0.531917232	0.425	0.428	1	Astro	Tle4
Pigs	7.54E-05	0.940802773	0.306	0.304	1	Astro	Pigs
Wwc1	7.86E-05	0.952057357	0.306	0.311	1	Astro	Wwc1
Manea	8.73E-05	0.499769931	0.21	0.365	1	Astro	Manea
Dennd1b	9.28E-05	0.381337915	0.155	0.271	1	Astro	Dennd1b
Osgep	9.97E-05	0.266194678	0.196	0.329	1	Astro	Osgep
Ccdc34	0.000111311	0.481099717	0.244	0.425	1	Astro	Ccdc34
Pttg1	0.000115153	0.337427216	0.28	0.476	1	Astro	Pttg1
4833420G17Rik	0.000119741	0.868868835	0.373	0.413	1	Astro	4833420G17Rik
Ssbp2	0.000119998	0.540457716	0.466	0.567	1	Astro	Ssbp2
Letm2	0.000124822	0.463331987	0.19	0.328	1	Astro	Letm2
Slc25a1	0.000137548	0.290551197	0.159	0.272	1	Astro	Slc25a1
Cdh11	0.000143615	0.265581636	0.27	0.466	1	Astro	Cdh11
Prrc2a	0.000148307	0.257746633	0.341	0.59	1	Astro	Prrc2a
Nck1	0.000149946	0.302799501	0.161	0.274	1	Astro	Nck1
Gle1	0.0001545	0.387831909	0.256	0.443	1	Astro	Gle1
4930453N24Rik	0.00016503	0.425976092	0.169	0.29	1	Astro	4930453N24Rik
Abhd11	0.000169696	0.490344382	0.155	0.271	1	Astro	Abhd11
Tmem189	0.000172603	0.336070735	0.21	0.352	1	Astro	Tmem189
Rnpc3	0.000173623	0.914767936	0.27	0.254	1	Astro	Rnpc3
Srsf1	0.000173752	0.482712624	0.518	0.665	1	Astro	Srsf1
Fdx1	0.000178364	0.431920618	0.185	0.317	1	Astro	Fdx1
Dld	0.000182499	0.392125701	0.288	0.501	1	Astro	Dld
Cnih4	0.000182855	0.3510296	0.234	0.391	1	Astro	Cnih4
Rgs6	0.000183834	0.544491865	0.155	0.271	1	Astro	Rgs6
Guf1	0.000216899	0.545948523	0.206	0.354	1	Astro	Guf1
Aldh5a1	0.000217435	0.585616394	0.175	0.303	1	Astro	Aldh5a1
Tor2a	0.000220901	0.423775928	0.179	0.304	1	Astro	Tor2a
Tbl1x	0.00023045	0.271709074	0.304	0.519	1	Astro	Tbl1x
Crebzf	0.000243881	0.332914944	0.286	0.49	1	Astro	Crebzf
Mxd4	0.000248341	0.252211093	0.294	0.48	1	Astro	Mxd4
Spen	0.000249804	0.387153165	0.262	0.442	1	Astro	Spen
Zfp30	0.000255857	0.446237665	0.159	0.273	1	Astro	Zfp30
Snapc3	0.000256968	0.55275573	0.2	0.341	1	Astro	Snapc3
Pcm1	0.000264122	0.255258007	0.308	0.521	1	Astro	Pcm1
Ckap5	0.000264263	0.767170825	0.407	0.488	1	Astro	Ckap5
Acaca	0.00026459	0.450211477	0.222	0.378	1	Astro	Acaca
Ptdss2	0.000266927	0.515858143	0.236	0.404	1	Astro	Ptdss2
Pdk2	0.000272326	0.597980018	0.175	0.303	1	Astro	Pdk2
Acat2	0.000277984	0.545127305	0.183	0.314	1	Astro	Acat2
Zfp800	0.000286488	0.336346859	0.177	0.297	1	Astro	Zfp800
Prdx4	0.000286632	0.276384803	0.19	0.312	1	Astro	Prdx4
Sertad2	0.00028684	0.336216083	0.214	0.356	1	Astro	Sertad2
Acbd5	0.000302456	0.305114145	0.302	0.515	1	Astro	Acbd5
Tmem128	0.000344225	0.329606235	0.282	0.468	1	Astro	Tmem128
Ppp2r3a	0.000346096	0.372761993	0.188	0.31	1	Astro	Ppp2r3a
Farp1	0.00034668	0.997193217	0.252	0.236	1	Astro	Farp1
Zfp950	0.000352299	0.650995465	0.433	0.53	1	Astro	Zfp950
Cluh	0.000355649	0.596797936	0.19	0.325	1	Astro	Cluh
Caml	0.000362054	0.419177391	0.242	0.407	1	Astro	Caml
Washc3	0.000362395	0.404112081	0.161	0.272	1	Astro	Washc3
Aspscr1	0.000368552	0.344579924	0.167	0.277	1	Astro	Aspscr1
Chka	0.000374094	0.582267621	0.472	0.589	1	Astro	Chka
Upf3b	0.000388259	0.317464813	0.292	0.493	1	Astro	Upf3b
Nsmf	0.000418364	0.382661897	0.28	0.48	1	Astro	Nsmf
Omg	0.000430664	0.671795329	0.421	0.504	1	Astro	Omg
Cbfb	0.000436526	0.361581892	0.175	0.291	1	Astro	Cbfb
2-Mar	0.000445485	0.353642495	0.3	0.512	1	Astro	2-Mar
Slc39a1	0.000471979	0.295649384	0.161	0.264	1	Astro	Slc39a1
Naxd	0.000474849	0.335847329	0.296	0.497	1	Astro	Naxd
Rnf215	0.000476432	0.835424171	0.258	0.239	1	Astro	Rnf215
Mrpl15	0.000482787	0.331904479	0.256	0.429	1	Astro	Mrpl15
Mkln1	0.000496983	0.472316939	0.516	0.681	1	Astro	Mkln1
Arid2	0.00049727	0.363459346	0.23	0.379	1	Astro	Arid2
Zfp445	0.000499428	0.33452804	0.315	0.534	1	Astro	Zfp445
Plgrkt	0.000503869	0.279410383	0.218	0.35	1	Astro	Plgrkt
Cog5	0.000520969	0.425369975	0.204	0.338	1	Astro	Cog5
Fhl1	0.000521328	0.313868643	0.163	0.271	1	Astro	Fhl1
Pnrc2	0.000542205	0.828308032	0.321	0.331	1	Astro	Pnrc2
Erg28	0.000544665	0.299804154	0.331	0.566	1	Astro	Erg28
Bet1	0.000585201	0.28559227	0.25	0.402	1	Astro	Bet1
Vta1	0.000585576	0.408666799	0.248	0.414	1	Astro	Vta1
Sesn1	0.000632717	0.39087739	0.202	0.331	1	Astro	Sesn1
Csgalnact1	0.000633424	1.02311971	0.264	0.258	1	Astro	Csgalnact1
Jkamp	0.000634922	0.30150178	0.325	0.552	1	Astro	Jkamp
Tmem208	0.000642253	0.372073111	0.302	0.506	1	Astro	Tmem208
Hjurp	0.000643916	0.34271336	0.208	0.339	1	Astro	Hjurp
Rhobtb2	0.000654836	0.492827364	0.24	0.405	1	Astro	Rhobtb2
Ikbkb	0.000684219	0.369050537	0.268	0.44	1	Astro	Ikbkb
7-Mar	0.000687267	0.283481533	0.353	0.599	1	Astro	7-Mar
Gpatch8	0.00069007	0.309120715	0.341	0.574	1	Astro	Gpatch8
Ccs	0.00069562	0.316872189	0.173	0.281	1	Astro	Ccs
Tmx1	0.000696427	0.348614261	0.268	0.444	1	Astro	Tmx1
Gpr107	0.000718779	0.453422142	0.2	0.329	1	Astro	Gpr107
Tor1aip2	0.000723829	0.382544734	0.214	0.349	1	Astro	Tor1aip2
Slc20a1	0.000732114	0.878238531	0.375	0.438	1	Astro	Slc20a1
Tpd52l2	0.000763819	0.305723988	0.29	0.482	1	Astro	Tpd52l2
Aco2	0.00077203	0.516327839	0.486	0.638	1	Astro	Aco2
Reps1	0.000780958	0.431493629	0.159	0.264	1	Astro	Reps1
Vgll4	0.000837987	0.523861791	0.315	0.296	1	Astro	Vgll4
Btbd7	0.000846862	0.3115244	0.26	0.418	1	Astro	Btbd7
Mras	0.000861577	0.815016599	0.381	0.46	1	Astro	Mras
Fbxo18	0.000911208	0.465271745	0.153	0.254	1	Astro	Fbxo18
Paics	0.001017421	0.458262203	0.244	0.401	1	Astro	Paics
2-Mar	0.001021552	0.567463272	0.427	0.492	1	Astro	2-Mar
BC005561	0.001024394	0.504336301	0.498	0.644	1	Astro	BC005561
9030624J02Rik	0.001025719	0.348703719	0.198	0.32	1	Astro	9030624J02Rik
Mpped2	0.001075789	0.301630867	0.308	0.509	1	Astro	Mpped2
Irf2bp21	0.001097751	0.435771148	0.496	0.606	1	Astro	Irf2bp2
Dnmt3a	0.00113063	0.360679968	0.3	0.501	1	Astro	Dnmt3a
Gm14296	0.00115409	0.604896172	0.192	0.318	1	Astro	Gm14296
Dnajc1	0.00119009	0.397214091	0.236	0.382	1	Astro	Dnajc1
Ift27	0.001201412	0.901764584	0.286	0.291	1	Astro	Ift27
Riok1	0.001234872	0.535185809	0.218	0.357	1	Astro	Riok1
Izumo4	0.001256243	0.934530995	0.317	0.345	1	Astro	Izumo4
Osbpl91	0.001276928	0.305382142	0.19	0.299	1	Astro	Osbpl9
Fam193a	0.001348755	0.440039551	0.268	0.442	1	Astro	Fam193a
Phf14	0.001395379	0.301552484	0.353	0.592	1	Astro	Phf14
Kat6b	0.001408622	0.397793874	0.282	0.469	1	Astro	Kat6b
Tmed10	0.001495497	0.410815997	0.562	0.746	1	Astro	Tmed10
Tial1	0.001513536	0.324455151	0.345	0.582	1	Astro	Tial1
Sin3b	0.001566502	0.36108959	0.341	0.574	1	Astro	Sin3b
Pde8b	0.001574261	0.733159037	0.323	0.342	1	Astro	Pde8b
Dgcr6	0.001590245	0.307536868	0.321	0.535	1	Astro	Dgcr6
Kidins220	0.001631775	0.480731553	0.48	0.621	1	Astro	Kidins220
Ufl1	0.001667446	0.487415707	0.208	0.336	1	Astro	Ufl1
Plbd2	0.001670273	0.408387253	0.173	0.279	1	Astro	Plbd2
Nudt5	0.001693402	0.394436029	0.185	0.297	1	Astro	Nudt5
Pigx	0.001794296	0.448960655	0.192	0.307	1	Astro	Pigx
Saraf	0.001805308	0.317687187	0.593	0.789	1	Astro	Saraf
Slc22a23	0.001904279	0.383676899	0.208	0.329	1	Astro	Slc22a23
Gm26724	0.002009841	0.452044847	0.185	0.297	1	Astro	Gm26724
Rock1	0.002014735	0.267790797	0.276	0.43	1	Astro	Rock1
Mtch2	0.002037891	0.588621047	0.45	0.584	1	Astro	Mtch2
Ndufa12	0.002044584	0.311609798	0.567	0.699	1	Astro	Ndufa12
Mbtd1	0.002062433	0.424627701	0.272	0.445	1	Astro	Mbtd1
Kbtbd11	0.002086233	0.529764637	0.214	0.347	1	Astro	Kbtbd11
Ap3m1	0.002207705	0.350637023	0.198	0.313	1	Astro	Ap3m1
Amn1	0.002321694	0.523413354	0.242	0.396	1	Astro	Amn1
Rbm4b	0.002323945	0.536217353	0.49	0.638	1	Astro	Rbm4b
Nebl	0.002359086	0.526663641	0.337	0.344	1	Astro	Nebl
Brd8	0.00249644	0.382348461	0.319	0.522	1	Astro	Brd8
Eprs	0.002517452	0.484666423	0.315	0.516	1	Astro	Eprs
Insr	0.002544157	0.287079875	0.214	0.333	1	Astro	Insr
Foxg1	0.002554337	0.67054352	0.415	0.514	1	Astro	Foxg1
Coq10b	0.002652738	0.325802581	0.323	0.518	1	Astro	Coq10b
Cep350	0.002705055	0.461665758	0.175	0.28	1	Astro	Cep350
Flrt1	0.002711383	0.53792246	0.23	0.375	1	Astro	Flrt1
Gigyf1	0.002768343	0.441827399	0.242	0.385	1	Astro	Gigyf1
Snhg20	0.002771448	0.755057602	0.395	0.487	1	Astro	Snhg20
Them4	0.002796351	0.607275957	0.22	0.357	1	Astro	Them4
2810474O19Rik	0.002819026	0.41966936	0.226	0.354	1	Astro	2810474O19Rik
Bcl9l	0.002867885	0.399741827	0.163	0.257	1	Astro	Bcl9l
Prkcsh	0.002874075	0.457851673	0.266	0.431	1	Astro	Prkcsh
Rnf24	0.002901643	0.602443236	0.171	0.278	1	Astro	Rnf24
Ttc4	0.00327872	0.503312435	0.216	0.343	1	Astro	Ttc4
Lgi1	0.003390447	0.390999848	0.306	0.497	1	Astro	Lgi1
Emsy	0.003619437	0.367221428	0.312	0.512	1	Astro	Emsy
Emc2	0.003634417	0.343226912	0.317	0.518	1	Astro	Emc2
Mfap3	0.003738898	0.354499801	0.175	0.273	1	Astro	Mfap3
Gmpr2	0.003775777	0.409964709	0.163	0.255	1	Astro	Gmpr2
Ist1	0.00438173	0.499490809	0.204	0.322	1	Astro	Ist1
Isca2	0.004444829	0.475394819	0.254	0.411	1	Astro	Isca2
Gkap1	0.004465301	0.332816763	0.234	0.359	1	Astro	Gkap1
Me1	0.004601322	0.484885546	0.238	0.387	1	Astro	Me1
Mfhas1	0.004712392	0.439331928	0.242	0.381	1	Astro	Mfhas1
Gclm	0.004748698	0.754543367	0.403	0.501	1	Astro	Gclm
Kdm5d	0.004799475	0.496344447	0.161	0.253	1	Astro	Kdm5d
Zfp260	0.004886108	0.442460587	0.294	0.481	1	Astro	Zfp260
Pdcd6	0.00500272	0.374308979	0.349	0.576	1	Astro	Pdcd6
Srgap3	0.005204409	0.690378993	0.321	0.343	1	Astro	Srgap3
Pex2	0.005668769	0.356335049	0.218	0.331	1	Astro	Pex2
Rsf1	0.005935949	0.330404995	0.335	0.544	1	Astro	Rsf1
P4ha1	0.006028763	0.346725428	0.317	0.504	1	Astro	P4ha1
Txndc9	0.006044069	0.350827785	0.333	0.545	1	Astro	Txndc9
Stx16	0.00636839	0.577507275	0.431	0.555	1	Astro	Stx16
Wdr20	0.006508075	0.335905958	0.165	0.253	1	Astro	Wdr20
Copb1	0.006571715	0.447773339	0.224	0.342	1	Astro	Copb1
Zfp24	0.006883397	0.426143572	0.198	0.303	1	Astro	Zfp24
Taf15	0.007118546	0.399940905	0.26	0.407	1	Astro	Taf15
Hipk2	0.007354224	0.625597768	0.339	0.365	1	Astro	Hipk2
Dnajc3	0.007468327	0.298308809	0.31	0.478	1	Astro	Dnajc3
Cyb5a1	0.007495248	0.370280473	0.556	0.733	1	Astro	Cyb5a
Rgl2	0.007619652	0.415970228	0.179	0.271	1	Astro	Rgl2
Rfx3	0.007687945	0.543108341	0.177	0.276	1	Astro	Rfx3
Tspan14	0.008081456	0.298424889	0.192	0.285	1	Astro	Tspan14
Rgs7	0.008223054	0.511067404	0.264	0.425	1	Astro	Rgs7
Abat	0.008398825	0.872872155	0.292	0.314	1	Astro	Abat
Vhl	0.008437039	0.604879179	0.179	0.278	1	Astro	Vhl
Mark3	0.008470662	0.545098149	0.442	0.576	1	Astro	Mark3
Derl2	0.008554547	0.408091211	0.204	0.309	1	Astro	Derl2
Ctdsp2	0.008784373	0.365219216	0.216	0.323	1	Astro	Ctdsp2
Ahcyl2	0.008908871	0.369360836	0.315	0.514	1	Astro	Ahcyl2
Anapc16	0.008909233	0.27743024	0.363	0.59	1	Astro	Anapc16
Ptprt	0.009062896	0.313316462	0.236	0.35	1	Astro	Ptprt
Acin1	0.009065931	0.286042901	0.377	0.619	1	Astro	Acin1
Paxx	0.009276438	0.502607982	0.302	0.493	1	Astro	Paxx
Bclaf1	0.009747756	0.338430932	0.546	0.713	1	Astro	Bclaf1
Cldn5	0	5.320187283	0.776	0.023	0	Endo	Cldn5
Vtn	0	5.129828008	0.43	0.021	0	Endo	Vtn
Flt1	0	4.815314128	0.8	0.022	0	Endo	Flt1
Ly6c1	0	4.616672431	0.762	0.013	0	Endo	Ly6c1
Hspb1	0	4.569157649	0.945	0.031	0	Endo	Hspb1
Slco1a4	0	4.539888015	0.767	0.014	0	Endo	Slco1a4
Itm2a	0	4.528316363	0.781	0.089	0	Endo	Itm2a
Rgs5	0	4.514727629	0.69	0.091	0	Endo	Rgs5
Pltp	0	4.401828667	0.812	0.018	0	Endo	Pltp
Klf2	0	4.345768806	0.843	0.101	0	Endo	Klf2
Igfbp7	0	4.324733274	0.935	0.027	0	Endo	Igfbp7
Ly6a	0	4.31064935	0.756	0.015	0	Endo	Ly6a
Ctla2a	0	4.065502101	0.661	0.009	0	Endo	Ctla2a
Apold1	0	3.944698295	0.814	0.048	0	Endo	Apold1
Id1	0	3.845688749	0.741	0.03	0	Endo	Id1
Tm4sf1	0	3.835417874	0.796	0.01	0	Endo	Tm4sf1
Ptprb	0	3.650825954	0.737	0.086	0	Endo	Ptprb
Ifitm31	0	3.615956189	0.878	0.025	0	Endo	Ifitm3
Abcb1a	0	3.584189221	0.712	0.006	0	Endo	Abcb1a
Esam	0	3.49869803	0.824	0.022	0	Endo	Esam
Adgrf5	0	3.477250016	0.701	0.007	0	Endo	Adgrf5
Itga1	0	3.451757301	0.782	0.015	0	Endo	Itga1
Myl9	0	3.448429652	0.443	0.01	0	Endo	Myl9
Fn1	0	3.428931644	0.667	0.011	0	Endo	Fn1
Klf41	0	3.412559187	0.768	0.148	0	Endo	Klf4
Slc2a1	0	3.397857586	0.757	0.174	0	Endo	Slc2a1
Adgrl4	0	3.389657089	0.677	0.006	0	Endo	Adgrl4
Emcn	0	3.315037741	0.743	0.006	0	Endo	Emcn
Slco1c11	0	3.303878815	0.728	0.029	0	Endo	Slco1c1
Egfl71	0	3.302643049	0.762	0.367	0	Endo	Egfl7
Higd1b	0	3.274072448	0.429	0.003	0	Endo	Higd1b
Id31	0	3.261692343	0.836	0.061	0	Endo	Id3
Foxq1	0	3.219386941	0.63	0.01	0	Endo	Foxq1
Vim	0	3.203098806	0.71	0.029	0	Endo	Vim
Vwa1	0	3.198802104	0.704	0.081	0	Endo	Vwa1
Bsg	0	3.194001386	0.903	0.863	0	Endo	Bsg
Pglyrp1	0	3.180846236	0.623	0.033	0	Endo	Pglyrp1
Car4	0	3.173715151	0.676	0.095	0	Endo	Car4
Ndufa4l2	0	3.168220484	0.422	0.016	0	Endo	Ndufa4l2
Crip1	0	3.148681469	0.545	0.027	0	Endo	Crip1
Kdr	0	3.120458997	0.63	0.018	0	Endo	Kdr
Cald1	0	3.102120182	0.632	0.142	0	Endo	Cald1
Epas1	0	3.101312684	0.87	0.082	0	Endo	Epas1
Slc22a8	0	3.096418683	0.673	0.006	0	Endo	Slc22a8
Itih5	0	3.080683661	0.629	0.015	0	Endo	Itih5
Atp13a5	0	3.075865201	0.345	0.007	0	Endo	Atp13a5
Cdh5	0	3.038809589	0.627	0.006	0	Endo	Cdh5
Pecam1	0	3.021798846	0.654	0.031	0	Endo	Pecam1
Ccdc1411	0	2.997861402	0.678	0.019	0	Endo	Ccdc141
Eng	0	2.979975943	0.748	0.055	0	Endo	Eng
Mgp	0	2.944298575	0.294	0.02	0	Endo	Mgp
Foxc1	0	2.930853385	0.655	0.006	0	Endo	Foxc1
Cyyr1	0	2.916189806	0.58	0.004	0	Endo	Cyyr1
Pdgfrb1	0	2.882929244	0.378	0.015	0	Endo	Pdgfrb
Abcg2	0	2.86976696	0.715	0.155	0	Endo	Abcg2
Utrn	0	2.860037265	0.78	0.11	0	Endo	Utrn
Ramp2	0	2.853132135	0.678	0.094	0	Endo	Ramp2
Ebf1	0	2.837720705	0.75	0.046	0	Endo	Ebf1
Ifitm21	0	2.833926579	0.68	0.037	0	Endo	Ifitm2
Cavin1	0	2.829676872	0.58	0.006	0	Endo	Cavin1
Cxcl12	0	2.809923081	0.77	0.329	0	Endo	Cxcl12
Ahnak	0	2.805952145	0.637	0.087	0	Endo	Ahnak
Arhgap29	0	2.794341384	0.686	0.065	0	Endo	Arhgap29
Clec2d1	0	2.786116183	0.609	0.023	0	Endo	Clec2d
Lef1	0	2.765310673	0.552	0.004	0	Endo	Lef1
Podxl	0	2.760504273	0.572	0.043	0	Endo	Podxl
Kank3	0	2.749325218	0.6	0.093	0	Endo	Kank3
Kcnj8	0	2.737541503	0.287	0.002	0	Endo	Kcnj8
Pcp4l1	0	2.718783271	0.722	0.076	0	Endo	Pcp4l1
Akap12	0	2.718109076	0.618	0.095	0	Endo	Akap12
Sgms1	0	2.697356193	0.714	0.287	0	Endo	Sgms1
Cd931	0	2.685605585	0.498	0.012	0	Endo	Cd93
Slc7a5	0	2.677701211	0.634	0.271	0	Endo	Slc7a5
Nes	0	2.662218229	0.552	0.01	0	Endo	Nes
Acvrl1	0	2.645296795	0.584	0.025	0	Endo	Acvrl1
Tek	0	2.639709007	0.516	0.004	0	Endo	Tek
Abcc9	0	2.616986715	0.312	0.003	0	Endo	Abcc9
Prom1	0	2.609558669	0.517	0.007	0	Endo	Prom1
Slc16a1	0	2.605914212	0.525	0.204	0	Endo	Slc16a1
Slc9a3r2	0	2.587129654	0.725	0.29	0	Endo	Slc9a3r2
Ocln	0	2.580825031	0.53	0.01	0	Endo	Ocln
Slc6a6	0	2.571770711	0.755	0.647	0	Endo	Slc6a6
Gjc1	0	2.564999954	0.497	0.013	0	Endo	Gjc1
Plat	0	2.560966995	0.694	0.196	0	Endo	Plat
Cox4i2	0	2.555460051	0.345	0.004	0	Endo	Cox4i2
Wfdc1	0	2.537284861	0.504	0.004	0	Endo	Wfdc1
Tns1	0	2.533809749	0.717	0.079	0	Endo	Tns1
Cgnl1	0	2.515845065	0.524	0.012	0	Endo	Cgnl1
Tagln2	0	2.513514324	0.739	0.085	0	Endo	Tagln2
Col4a1	0	2.507403746	0.667	0.156	0	Endo	Col4a1
Cavin2	0	2.505217732	0.523	0.097	0	Endo	Cavin2
Sox17	0	2.503809931	0.475	0.003	0	Endo	Sox17
Tpm4	0	2.499739853	0.715	0.147	0	Endo	Tpm4
Ltbp4	0	2.489611592	0.617	0.189	0	Endo	Ltbp4
Tinagl1	0	2.487349865	0.481	0.006	0	Endo	Tinagl1
Rbpms	0	2.47445092	0.643	0.045	0	Endo	Rbpms
Ets1	0	2.465900796	0.666	0.061	0	Endo	Ets1
Kitl	0	2.454872358	0.63	0.222	0	Endo	Kitl
Slc7a1	0	2.450943994	0.626	0.334	0	Endo	Slc7a1
Fcgrt1	0	2.445570023	0.692	0.057	0	Endo	Fcgrt
Slfn51	0	2.434983322	0.476	0.027	0	Endo	Slfn5
Slc6a20a	0	2.434527156	0.294	0.014	0	Endo	Slc6a20a
Ifitm1	0	2.430390615	0.3	0.002	0	Endo	Ifitm1
Serpinh11	0	2.428012486	0.577	0.026	0	Endo	Serpinh1
Sema3c	0	2.427527003	0.641	0.207	0	Endo	Sema3c
Lsr	0	2.424680114	0.474	0.004	0	Endo	Lsr
Sox18	0	2.41574862	0.449	0.006	0	Endo	Sox18
Heg1	0	2.411831162	0.538	0.056	0	Endo	Heg1
Bgn	0	2.40519632	0.328	0.003	0	Endo	Bgn
Arl4a	0	2.375347992	0.746	0.513	0	Endo	Arl4a
Csrp2	0	2.367622223	0.559	0.144	0	Endo	Csrp2
Notch3	0	2.362775985	0.31	0.005	0	Endo	Notch3
Rbms11	0	2.357100932	0.677	0.169	0	Endo	Rbms1
Hmcn1	0	2.351768377	0.405	0.004	0	Endo	Hmcn1
Fxyd5	0	2.340417818	0.599	0.241	0	Endo	Fxyd5
Tbx3	0	2.319624718	0.454	0.002	0	Endo	Tbx3
Bcam	0	2.308879623	0.483	0.019	0	Endo	Bcam
Gm26532	0	2.305895683	0.466	0.086	0	Endo	Gm26532
Igf1r	0	2.304129377	0.79	0.573	0	Endo	Igf1r
Foxf2	0	2.301077596	0.454	0.003	0	Endo	Foxf2
Gper1	0	2.286959927	0.311	0.003	0	Endo	Gper1
Tmem204	0	2.285572131	0.522	0.022	0	Endo	Tmem204
Myl12a1	0	2.280402019	0.823	0.285	0	Endo	Myl12a
Jcad	0	2.276818011	0.671	0.408	0	Endo	Jcad
Rasip1	0	2.265189054	0.461	0.044	0	Endo	Rasip1
Sod3	0	2.260808782	0.273	0.007	0	Endo	Sod3
Ushbp1	0	2.244404427	0.452	0.044	0	Endo	Ushbp1
Mylk	0	2.243048431	0.324	0.068	0	Endo	Mylk
Edn1	0	2.232593815	0.292	0.009	0	Endo	Edn1
Fzd6	0	2.231497843	0.451	0.008	0	Endo	Fzd6
Eva1b	0	2.224941549	0.491	0.035	0	Endo	Eva1b
Timp31	0	2.212683861	0.624	0.118	0	Endo	Timp3
Palmd	0	2.203076058	0.497	0.127	0	Endo	Palmd
Wwtr1	0	2.18962025	0.468	0.026	0	Endo	Wwtr1
Anxa52	0	2.18551199	0.64	0.138	0	Endo	Anxa5
Ece1	0	2.18453037	0.623	0.224	0	Endo	Ece1
BC028528	0	2.183374669	0.53	0.042	0	Endo	BC028528
Gng11	0	2.179147288	0.86	0.121	0	Endo	Gng11
Lamb2	0	2.176229546	0.453	0.01	0	Endo	Lamb2
Rarres2	0	2.174544561	0.293	0.005	0	Endo	Rarres2
Itga61	0	2.171464678	0.621	0.135	0	Endo	Itga6
Spock2	0	2.164124482	0.778	0.646	0	Endo	Spock2
Zic11	0	2.159823196	0.345	0.036	0	Endo	Zic1
4930523C07Rik	0	2.159372651	0.389	0.007	0	Endo	4930523C07Rik
Uaca	0	2.151722604	0.419	0.008	0	Endo	Uaca
Aspn	0	2.150814558	0.26	0.001	0	Endo	Aspn
Grrp1	0	2.146656996	0.396	0.006	0	Endo	Grrp1
Atp1a21	0	2.146642098	0.53	0.238	0	Endo	Atp1a2
Ablim1	0	2.144994425	0.758	0.538	0	Endo	Ablim1
Rras	0	2.13220377	0.551	0.089	0	Endo	Rras
St8sia41	0	2.13063266	0.493	0.094	0	Endo	St8sia4
Gata2	0	2.120965812	0.383	0.003	0	Endo	Gata2
Anxa2	0	2.120374452	0.41	0.008	0	Endo	Anxa2
Isg15	0	2.119897886	0.386	0.03	0	Endo	Isg15
Nostrin	0	2.11656284	0.382	0.005	0	Endo	Nostrin
Col4a2	0	2.115349676	0.517	0.123	0	Endo	Col4a2
Tns2	0	2.114626632	0.435	0.019	0	Endo	Tns2
AW1120101	0	2.114125883	0.421	0.028	0	Endo	AW112010
AU021092	0	2.111549014	0.354	0.002	0	Endo	AU021092
Cdkn1a	0	2.105795741	0.621	0.262	0	Endo	Cdkn1a
Srarp	0	2.102002751	0.367	0.002	0	Endo	Srarp
Adgre5	0	2.097456267	0.415	0.006	0	Endo	Adgre5
Hspa1a1	0	2.093556891	0.831	0.446	0	Endo	Hspa1a
Parvb	0	2.092876145	0.496	0.075	0	Endo	Parvb
Cyr611	0	2.083030113	0.605	0.251	0	Endo	Cyr61
Mecom	0	2.079266445	0.367	0.002	0	Endo	Mecom
Nos3	0	2.078257153	0.427	0.07	0	Endo	Nos3
Nid1	0	2.07362974	0.344	0.003	0	Endo	Nid1
Myo1b	0	2.069616344	0.487	0.101	0	Endo	Myo1b
Fgd5	0	2.059702122	0.379	0.013	0	Endo	Fgd5
Dock6	0	2.055479065	0.425	0.061	0	Endo	Dock6
Slc40a11	0	2.053005196	0.49	0.069	0	Endo	Slc40a1
Slc16a4	0	2.052248013	0.364	0.005	0	Endo	Slc16a4
Gimap6	0	2.050379631	0.434	0.027	0	Endo	Gimap6
Paqr5	0	2.047306894	0.371	0.004	0	Endo	Paqr5
Atp10a	0	2.040947428	0.382	0.018	0	Endo	Atp10a
Tie1	0	2.038415064	0.363	0.002	0	Endo	Tie1
Hspa1b1	0	2.03300575	0.664	0.249	0	Endo	Hspa1b
Icam2	0	2.029027492	0.366	0.002	0	Endo	Icam2
Slc38a5	0	2.025680419	0.272	0.002	0	Endo	Slc38a5
Clic5	0	2.013381728	0.377	0.023	0	Endo	Clic5
Cd34	0	2.013363552	0.649	0.37	0	Endo	Cd34
Foxd1	0	2.006488909	0.255	0.002	0	Endo	Foxd1
Rasgrp2	0	2.001073575	0.46	0.073	0	Endo	Rasgrp2
Cnn2	0	1.998074915	0.399	0.016	0	Endo	Cnn2
S100a11	0	1.996709271	0.368	0.017	0	Endo	S100a11
Isyna1	0	1.991652782	0.542	0.14	0	Endo	Isyna1
Polk	0	1.979722399	0.427	0.14	0	Endo	Polk
Degs2	0	1.979156867	0.346	0.005	0	Endo	Degs2
Adamts1	0	1.975031839	0.422	0.075	0	Endo	Adamts1
Tdrp	0	1.967930372	0.426	0.126	0	Endo	Tdrp
Tspo1	0	1.96713201	0.547	0.07	0	Endo	Tspo
Map3k20	0	1.957440502	0.391	0.035	0	Endo	Map3k20
Ifit1	0	1.952940605	0.265	0.009	0	Endo	Ifit1
Gpcpd1	0	1.951285871	0.688	0.418	0	Endo	Gpcpd1
Stra6	0	1.950971897	0.287	0.009	0	Endo	Stra6
Tmem252	0	1.947039654	0.286	0.002	0	Endo	Tmem252
Esyt2	0	1.939184661	0.659	0.426	0	Endo	Esyt2
Cobll1	0	1.937739827	0.484	0.05	0	Endo	Cobll1
Robo4	0	1.936083468	0.344	0.002	0	Endo	Robo4
Itpkb	0	1.927483857	0.514	0.083	0	Endo	Itpkb
Ehd2	0	1.922765394	0.35	0.008	0	Endo	Ehd2
Cmtm8	0	1.916748601	0.394	0.02	0	Endo	Cmtm8
She	0	1.914790109	0.331	0.003	0	Endo	She
Ecm2	0	1.912981022	0.272	0.004	0	Endo	Ecm2
Thbd	0	1.910670094	0.312	0.005	0	Endo	Thbd
Vwf	0	1.895767401	0.287	0.006	0	Endo	Vwf
Zic3	0	1.89459764	0.336	0.012	0	Endo	Zic3
St6galnac2	0	1.888131269	0.347	0.01	0	Endo	St6galnac2
Srgn1	0	1.877179355	0.657	0.121	0	Endo	Srgn
Rhoj	0	1.875153092	0.37	0.015	0	Endo	Rhoj
Rasd1	0	1.874747494	0.254	0.022	0	Endo	Rasd1
Afap1l11	0	1.871945936	0.445	0.112	0	Endo	Afap1l1
Eogt	0	1.863131764	0.421	0.1	0	Endo	Eogt
Sp100	0	1.854350658	0.348	0.012	0	Endo	Sp100
Rassf9	0	1.853310418	0.303	0.002	0	Endo	Rassf9
Hmgcs2	0	1.852427836	0.3	0.004	0	Endo	Hmgcs2
S1pr3	0	1.851955614	0.254	0.043	0	Endo	S1pr3
Klf61	0	1.840809394	0.789	0.648	0	Endo	Klf6
Tmem123	0	1.840187549	0.461	0.063	0	Endo	Tmem123
Cav1	0	1.837761768	0.477	0.072	0	Endo	Cav1
Atp2a3	0	1.83544072	0.256	0.003	0	Endo	Atp2a3
Mpzl1	0	1.833578706	0.584	0.136	0	Endo	Mpzl1
Golim4	0	1.832472394	0.526	0.116	0	Endo	Golim4
Ndnf	0	1.826697186	0.311	0.02	0	Endo	Ndnf
Slc30a1	0	1.821087699	0.496	0.256	0	Endo	Slc30a1
Notch11	0	1.818503937	0.594	0.103	0	Endo	Notch1
Rflnb	0	1.817848153	0.313	0.047	0	Endo	Rflnb
Cp1	0	1.817677629	0.379	0.039	0	Endo	Cp
Tjp1	0	1.816346772	0.697	0.366	0	Endo	Tjp1
Hes11	0	1.803358353	0.549	0.197	0	Endo	Hes1
Clic4	0	1.800986367	0.675	0.142	0	Endo	Clic4
Lmo21	0	1.8007266	0.61	0.145	0	Endo	Lmo2
Myh9	0	1.790584544	0.609	0.247	0	Endo	Myh9
Fzd4	0	1.788991609	0.34	0.036	0	Endo	Fzd4
Phldb2	0	1.786350695	0.315	0.017	0	Endo	Phldb2
S1pr11	0	1.786305636	0.606	0.056	0	Endo	S1pr1
Hspa12b	0	1.781697687	0.305	0.004	0	Endo	Hspa12b
Aldh22	0	1.781181014	0.659	0.338	0	Endo	Aldh2
Zfp366	0	1.771878312	0.286	0.002	0	Endo	Zfp366
Vcl1	0	1.76809341	0.413	0.109	0	Endo	Vcl
Dll4	0	1.764515978	0.269	0.005	0	Endo	Dll4
Nxpe4	0	1.756119846	0.347	0.078	0	Endo	Nxpe4
Mmrn2	0	1.741548669	0.331	0.065	0	Endo	Mmrn2
Osmr	0	1.740574574	0.29	0.002	0	Endo	Osmr
Cd151	0	1.73973004	0.514	0.185	0	Endo	Cd151
Cast	0	1.73384807	0.397	0.091	0	Endo	Cast
Dlc1	0	1.730988116	0.697	0.466	0	Endo	Dlc1
Abcc4	0	1.722655476	0.31	0.034	0	Endo	Abcc4
Iqgap11	0	1.720441276	0.616	0.394	0	Endo	Iqgap1
Tgfb21	0	1.717432064	0.327	0.085	0	Endo	Tgfb2
Ccm2l	0	1.717331403	0.289	0.01	0	Endo	Ccm2l
Sptbn1	0	1.7130434	0.933	0.75	0	Endo	Sptbn1
Ptprg	0	1.710861062	0.617	0.427	0	Endo	Ptprg
Gbp71	0	1.70970825	0.402	0.062	0	Endo	Gbp7
Rhoc	0	1.709174787	0.525	0.101	0	Endo	Rhoc
Smco4	0	1.698185761	0.354	0.038	0	Endo	Smco4
Nebl1	0	1.697201042	0.546	0.314	0	Endo	Nebl
4931406P16Rik	0	1.696210022	0.634	0.36	0	Endo	4931406P16Rik
Prex21	0	1.685871045	0.489	0.061	0	Endo	Prex2
Gimap1	0	1.685512996	0.331	0.021	0	Endo	Gimap1
C130074G19Rik	0	1.675564329	0.359	0.108	0	Endo	C130074G19Rik
Pear1	0	1.673146131	0.296	0.01	0	Endo	Pear1
Hspg2	0	1.666448284	0.287	0.008	0	Endo	Hspg2
Tsc22d1	0	1.664821551	0.892	0.708	0	Endo	Tsc22d1
Clec14a	0	1.658984914	0.286	0.022	0	Endo	Clec14a
Gcnt2	0	1.655796155	0.404	0.11	0	Endo	Gcnt2
Ackr3	0	1.654029235	0.333	0.096	0	Endo	Ackr3
Tmtc2	0	1.648343268	0.343	0.061	0	Endo	Tmtc2
Mfsd2a1	0	1.643520648	0.46	0.078	0	Endo	Mfsd2a
Slc39a8	0	1.642470255	0.267	0.011	0	Endo	Slc39a8
Ddc	0	1.640972991	0.303	0.027	0	Endo	Ddc
Fli11	0	1.630538134	0.443	0.074	0	Endo	Fli1
Ptn1	0	1.626682817	0.908	0.633	0	Endo	Ptn
Kif26a	0	1.624839256	0.343	0.06	0	Endo	Kif26a
Il10rb1	0	1.624213888	0.499	0.101	0	Endo	Il10rb
Cd59a	0	1.622965967	0.3	0.045	0	Endo	Cd59a
Nkd1	0	1.617660539	0.42	0.104	0	Endo	Nkd1
Lamc1	0	1.616313083	0.339	0.095	0	Endo	Lamc1
Myo101	0	1.613354197	0.491	0.127	0	Endo	Myo10
Jam2	0	1.607397616	0.464	0.109	0	Endo	Jam2
Sgpp2	0	1.606594881	0.289	0.05	0	Endo	Sgpp2
Ceacam1	0	1.603099792	0.285	0.02	0	Endo	Ceacam1
Sik1	0	1.601455964	0.306	0.048	0	Endo	Sik1
Nr2f2	0	1.599754942	0.351	0.056	0	Endo	Nr2f2
Prkch	0	1.598226501	0.297	0.022	0	Endo	Prkch
Slc38a31	0	1.593041507	0.399	0.051	0	Endo	Slc38a3
Gch1	0	1.586993537	0.282	0.017	0	Endo	Gch1
Nxn	0	1.582710005	0.296	0.026	0	Endo	Nxn
Swap702	0	1.582522426	0.398	0.069	0	Endo	Swap70
Emp21	0	1.577831486	0.307	0.026	0	Endo	Emp2
Zic2	0	1.574016688	0.278	0.008	0	Endo	Zic2
Fermt21	0	1.56786022	0.738	0.443	0	Endo	Fermt2
Grap1	0	1.560708997	0.419	0.062	0	Endo	Grap
Cebpd1	0	1.560030992	0.361	0.092	0	Endo	Cebpd
Tgfbr3	0	1.558189292	0.279	0.037	0	Endo	Tgfbr3
Stard81	0	1.548460562	0.323	0.051	0	Endo	Stard8
Akap2	0	1.545867315	0.266	0.018	0	Endo	Akap2
Mxra7	0	1.536809213	0.311	0.057	0	Endo	Mxra7
Ecm1	0	1.535856187	0.265	0.039	0	Endo	Ecm1
Bvht	0	1.527249196	0.26	0.023	0	Endo	Bvht
Ptprm	0	1.525785412	0.361	0.089	0	Endo	Ptprm
Rtp41	0	1.5235836	0.256	0.021	0	Endo	Rtp4
Pde5a	0	1.52091452	0.252	0.036	0	Endo	Pde5a
Cracr2b	0	1.51668139	0.286	0.018	0	Endo	Cracr2b
Ly6e1	0	1.504373225	0.749	0.699	0	Endo	Ly6e
Gbp3	0	1.497774814	0.265	0.012	0	Endo	Gbp3
Dusp12	0	1.496961461	0.88	0.651	0	Endo	Dusp1
Slc3a22	0	1.496257595	0.775	0.615	0	Endo	Slc3a2
Afap1l2	0	1.482662793	0.368	0.044	0	Endo	Afap1l2
Plscr4	0	1.477346404	0.279	0.046	0	Endo	Plscr4
Gpr1461	0	1.475613802	0.401	0.096	0	Endo	Gpr146
Rasgrp3	0	1.473740977	0.549	0.138	0	Endo	Rasgrp3
Rgs12	0	1.473166526	0.46	0.164	0	Endo	Rgs12
Bst21	0	1.472585503	0.434	0.097	0	Endo	Bst2
Pon21	0	1.469489152	0.468	0.099	0	Endo	Pon2
Esyt1	0	1.469439632	0.287	0.035	0	Endo	Esyt1
Gng52	0	1.462626173	0.844	0.336	0	Endo	Gng5
Tbc1d41	0	1.455485629	0.252	0.032	0	Endo	Tbc1d4
Actn4	0	1.454733771	0.672	0.525	0	Endo	Actn4
Abhd2	0	1.44750297	0.624	0.377	0	Endo	Abhd2
H2-D11	0	1.446700341	0.808	0.36	0	Endo	H2-D1
Pdgfb	0	1.435787524	0.553	0.298	0	Endo	Pdgfb
Nr4a11	0	1.435129262	0.718	0.549	0	Endo	Nr4a1
Itgb11	0	1.4331341	0.611	0.339	0	Endo	Itgb1
Jag1	0	1.427369976	0.268	0.027	0	Endo	Jag1
Reck	0	1.425460068	0.257	0.035	0	Endo	Reck
Amotl2	0	1.423970914	0.376	0.095	0	Endo	Amotl2
Itpripl2	0	1.422554286	0.302	0.032	0	Endo	Itpripl2
Cyp2d221	0	1.419912147	0.274	0.023	0	Endo	Cyp2d22
Ifnar21	0	1.409062176	0.513	0.225	0	Endo	Ifnar2
Tgfbr21	0	1.376523987	0.485	0.12	0	Endo	Tgfbr2
Zbtb201	0	1.375648963	0.895	0.396	0	Endo	Zbtb20
Trim471	0	1.367647771	0.308	0.04	0	Endo	Trim47
Arhgap31	0	1.365382832	0.657	0.208	0	Endo	Arhgap31
Elk3	0	1.364539112	0.329	0.067	0	Endo	Elk3
Laptm4a2	0	1.363402742	0.9	0.82	0	Endo	Laptm4a
Arap3	0	1.359454326	0.318	0.057	0	Endo	Arap3
Ctnnb1	0	1.353316326	0.792	0.744	0	Endo	Ctnnb1
Fos1	0	1.352391981	0.844	0.813	0	Endo	Fos
Rgcc1	0	1.347588907	0.544	0.117	0	Endo	Rgcc
Crybg3	0	1.338326035	0.254	0.042	0	Endo	Crybg3
Msn1	0	1.33695602	0.572	0.139	0	Endo	Msn
Pttg1ip1	0	1.322430022	0.552	0.282	0	Endo	Pttg1ip
Mtus11	0	1.301151113	0.539	0.254	0	Endo	Mtus1
Tgm2	0	1.294953856	0.284	0.043	0	Endo	Tgm2
Ifi35	0	1.29204824	0.271	0.053	0	Endo	Ifi35
Lpp1	0	1.289648483	0.314	0.075	0	Endo	Lpp
H2-Q41	0	1.270482485	0.348	0.086	0	Endo	H2-Q4
Lima1	0	1.270404971	0.393	0.13	0	Endo	Lima1
Fry	0	1.267393536	0.775	0.665	0	Endo	Fry
Anxa3	0	1.258044713	0.623	0.153	0	Endo	Anxa3
Plin21	0	1.253560919	0.26	0.035	0	Endo	Plin2
Pdlim51	0	1.249031732	0.338	0.092	0	Endo	Pdlim5
Vamp5	0	1.248209937	0.281	0.048	0	Endo	Vamp5
Zfp36l12	0	1.240290989	0.822	0.258	0	Endo	Zfp36l1
St3gal61	0	1.213644576	0.536	0.206	0	Endo	St3gal6
H2-K11	0	1.21020269	0.709	0.248	0	Endo	H2-K1
Ctsh1	0	1.194559091	0.577	0.153	0	Endo	Ctsh
Reep31	0	1.194178027	0.677	0.395	0	Endo	Reep3
Sparcl11	0	1.186414006	0.93	0.707	0	Endo	Sparcl1
Gstm12	0	1.183252584	0.452	0.163	0	Endo	Gstm1
Crip2	0	1.176008507	0.839	0.597	0	Endo	Crip2
Gnai21	0	1.169107914	0.889	0.857	0	Endo	Gnai2
Myl6	0	1.163876533	0.96	0.89	0	Endo	Myl6
Ier21	0	1.149464649	0.794	0.621	0	Endo	Ier2
Btg21	0	1.14359321	0.854	0.627	0	Endo	Btg2
Fmnl3	0	1.135475911	0.316	0.074	0	Endo	Fmnl3
Tshz2	0	1.127603422	0.399	0.087	0	Endo	Tshz2
Mfge81	0	1.116935532	0.484	0.114	0	Endo	Mfge8
Hnrnpf1	0	1.113873051	0.774	0.662	0	Endo	Hnrnpf
Spry1	0	1.085322642	0.396	0.119	0	Endo	Spry1
Lims2	0	1.077844621	0.382	0.092	0	Endo	Lims2
Ostf11	0	1.07111727	0.575	0.262	0	Endo	Ostf1
Prr5l	0	1.063901459	0.294	0.068	0	Endo	Prr5l
Dab21	0	1.054628261	0.266	0.044	0	Endo	Dab2
Neat12	0	1.036915763	0.624	0.279	0	Endo	Neat1
Rhoa1	0	1.035299402	0.881	0.865	0	Endo	Rhoa
Ybx11	0	0.962056051	0.773	0.789	0	Endo	Ybx1
Clic11	0	0.931541319	0.565	0.19	0	Endo	Clic1
1-Jun	0	0.910709742	0.922	0.912	0	Endo	Jun
Selenop1	0	0.908121145	0.771	0.28	0	Endo	Selenop
Sparc	0	0.885771517	0.879	0.213	0	Endo	Sparc
Ndrg1	0	0.88214309	0.565	0.232	0	Endo	Ndrg1
Rhob	0	0.878322164	0.906	0.889	0	Endo	Rhob
Serinc31	0	0.857686972	0.883	0.771	0	Endo	Serinc3
S100a131	0	0.843580034	0.579	0.215	0	Endo	S100a13
Jund1	0	0.822585855	0.942	0.949	0	Endo	Jund
Tpt11	0	0.789551134	0.997	0.98	0	Endo	Tpt1
H3f3a	0	0.736385634	0.971	0.964	0	Endo	H3f3a
Ubc1	0	0.728097572	0.942	0.948	0	Endo	Ubc
Itm2b1	0	0.654357907	0.991	0.98	0	Endo	Itm2b
H3f3b1	0	0.64587107	0.98	0.975	0	Endo	H3f3b
Ptma	0	0.570169844	0.983	0.977	0	Endo	Ptma
Actb	0	0.542572881	0.998	0.995	0	Endo	Actb
Zfp361	0	0.490686017	0.748	0.225	0	Endo	Zfp36
Rps161	0	0.477344064	0.963	0.952	0	Endo	Rps16
Gatm	0	0.473167903	0.732	0.399	0	Endo	Gatm
Malat11	0	0.377104234	1	0.992	0	Endo	Malat1
Luzp1	3.67E-303	1.617082071	0.547	0.331	7.56E-299	Endo	Luzp1
Lats2	3.99E-303	1.356483064	0.374	0.126	8.22E-299	Endo	Lats2
B2m1	2.82E-302	0.683760131	0.753	0.488	5.80E-298	Endo	B2m
Map3k11	1.32E-300	1.152372012	0.355	0.104	2.72E-296	Endo	Map3k1
Rps141	2.95E-300	0.407382164	0.965	0.966	6.08E-296	Endo	Rps14
Maoa	1.49E-299	1.727378743	0.533	0.314	3.07E-295	Endo	Maoa
Ppfibp1	1.99E-299	1.289144252	0.409	0.15	4.10E-295	Endo	Ppfibp1
Rpl18a1	1.57E-296	0.33157261	0.954	0.955	3.23E-292	Endo	Rpl18a
Hbegf	1.09E-293	1.257622115	0.274	0.065	2.24E-289	Endo	Hbegf
Fam129b	3.19E-293	1.380606707	0.27	0.067	6.58E-289	Endo	Fam129b
Arpc1b1	1.51E-289	0.895650618	0.568	0.258	3.10E-285	Endo	Arpc1b
Slc39a10	5.99E-286	1.237868799	0.696	0.607	1.23E-281	Endo	Slc39a10
Actg1	3.89E-281	0.614070709	0.942	0.969	8.00E-277	Endo	Actg1
Sema7a	4.57E-278	1.725123335	0.397	0.166	9.41E-274	Endo	Sema7a
Wasf21	1.25E-277	1.073654422	0.48	0.203	2.58E-273	Endo	Wasf2
Slc19a1	9.61E-276	2.113833194	0.313	0.099	1.98E-271	Endo	Slc19a1
Rapgef31	8.46E-275	1.104023751	0.298	0.08	1.74E-270	Endo	Rapgef3
Cdc42ep41	1.55E-271	1.289035188	0.282	0.076	3.18E-267	Endo	Cdc42ep4
Tsc22d32	3.37E-271	1.433558168	0.659	0.566	6.95E-267	Endo	Tsc22d3
Acadl1	6.94E-269	1.082904489	0.315	0.091	1.43E-264	Endo	Acadl
Tmsb4x1	4.62E-268	0.261773886	0.999	0.985	9.51E-264	Endo	Tmsb4x
Rnf144b	4.07E-267	1.353923005	0.27	0.072	8.37E-263	Endo	Rnf144b
Calcrl	1.76E-266	0.929142821	0.265	0.062	3.62E-262	Endo	Calcrl
Ctnna1	7.12E-254	1.461058709	0.501	0.288	1.47E-249	Endo	Ctnna1
Ldlrad3	1.07E-253	1.452922719	0.395	0.167	2.21E-249	Endo	Ldlrad3
Phactr2	7.81E-253	1.211211722	0.31	0.097	1.61E-248	Endo	Phactr2
Elf11	1.39E-252	1.067283688	0.323	0.099	2.86E-248	Endo	Elf1
Tnfaip1	8.69E-251	1.688441011	0.563	0.405	1.79E-246	Endo	Tnfaip1
Tax1bp3	1.18E-248	1.197860416	0.324	0.106	2.43E-244	Endo	Tax1bp3
Foxp1	3.89E-248	0.979372674	0.71	0.628	8.00E-244	Endo	Foxp1
Snrk	8.20E-245	1.358712278	0.623	0.54	1.69E-240	Endo	Snrk
Tnfsf121	4.75E-244	1.12896766	0.285	0.083	9.79E-240	Endo	Tnfsf12
Gm424181	2.57E-243	0.444531726	0.978	0.99	5.29E-239	Endo	Gm42418
Psmb81	4.52E-241	0.887662346	0.345	0.109	9.31E-237	Endo	Psmb8
Rps191	9.71E-241	0.433093029	0.938	0.939	2.00E-236	Endo	Rps19
Pth1r	1.57E-240	1.984524157	0.297	0.099	3.24E-236	Endo	Pth1r
Vasp	9.13E-240	1.100212361	0.407	0.164	1.88E-235	Endo	Vasp
Atf31	2.97E-238	0.519055155	0.47	0.176	6.11E-234	Endo	Atf3
Atox11	9.78E-236	1.025686396	0.7	0.736	2.01E-231	Endo	Atox1
Mcl11	5.79E-235	0.936354517	0.673	0.542	1.19E-230	Endo	Mcl1
Tap2	4.49E-234	1.017628133	0.251	0.064	9.24E-230	Endo	Tap2
Rpl71	8.57E-234	0.386585737	0.919	0.938	1.76E-229	Endo	Rpl7
Tnfrsf191	4.27E-233	1.383942314	0.375	0.159	8.78E-229	Endo	Tnfrsf19
Pitpnc11	6.53E-233	1.442436072	0.614	0.468	1.35E-228	Endo	Pitpnc1
Rps121	1.03E-231	0.256326003	0.922	0.941	2.13E-227	Endo	Rps12
Amotl1	2.44E-229	1.419966854	0.368	0.154	5.03E-225	Endo	Amotl1
Nedd9	5.15E-228	1.434249	0.282	0.092	1.06E-223	Endo	Nedd9
Smpdl3a2	1.16E-227	1.223018827	0.364	0.146	2.39E-223	Endo	Smpdl3a
Rps51	2.38E-227	0.40362355	0.918	0.944	4.90E-223	Endo	Rps5
Mcc	2.86E-227	1.451358131	0.337	0.133	5.88E-223	Endo	Mcc
Akap13	4.95E-227	1.250099705	0.522	0.31	1.02E-222	Endo	Akap13
Rack11	5.61E-227	0.466651637	0.844	0.895	1.15E-222	Endo	Rack1
Tspan12	6.34E-226	1.263218887	0.32	0.115	1.31E-221	Endo	Tspan12
Rpl27a1	4.09E-225	0.318160138	0.962	0.967	8.42E-221	Endo	Rpl27a
Lpar61	1.05E-224	1.002047615	0.282	0.082	2.17E-220	Endo	Lpar6
Cyba1	8.54E-224	0.330954702	0.474	0.169	1.76E-219	Endo	Cyba
Hadh	1.04E-223	1.075561824	0.308	0.101	2.14E-219	Endo	Hadh
Rpl181	4.61E-222	0.393259851	0.906	0.95	9.50E-218	Endo	Rpl18
Txnip1	5.61E-222	0.289878294	0.461	0.169	1.15E-217	Endo	Txnip
Slc16a2	4.55E-219	1.508342606	0.433	0.233	9.37E-215	Endo	Slc16a2
Cd2ap	4.34E-218	1.400008157	0.518	0.338	8.93E-214	Endo	Cd2ap
Synm	4.51E-218	1.617537996	0.453	0.258	9.29E-214	Endo	Synm
Sorbs2	9.56E-218	1.110407342	0.672	0.62	1.97E-213	Endo	Sorbs2
Rps271	1.20E-217	0.390343975	0.914	0.934	2.47E-213	Endo	Rps27
Prkd3	5.02E-217	0.986088984	0.326	0.11	1.03E-212	Endo	Prkd3
Foxo11	4.80E-212	1.25129659	0.321	0.121	9.89E-208	Endo	Foxo1
Kif5b	6.89E-211	0.927881349	0.694	0.735	1.42E-206	Endo	Kif5b
Sipa11	2.85E-210	1.10955966	0.384	0.162	5.88E-206	Endo	Sipa1
Vamp81	3.69E-210	0.833127064	0.378	0.142	7.60E-206	Endo	Vamp8
Ucp21	1.40E-209	0.800839652	0.356	0.125	2.87E-205	Endo	Ucp2
Lims1	2.86E-208	1.270848533	0.559	0.393	5.90E-204	Endo	Lims1
Pald1	1.27E-206	1.163812917	0.265	0.08	2.61E-202	Endo	Pald1
Pnpla21	1.77E-200	1.181905971	0.313	0.117	3.65E-196	Endo	Pnpla2
F11r	2.95E-196	0.658984127	0.356	0.126	6.08E-192	Endo	F11r
Eef21	5.87E-196	0.56220138	0.792	0.877	1.21E-191	Endo	Eef2
Rplp01	7.92E-196	0.342672907	0.856	0.909	1.63E-191	Endo	Rplp0
Rassf31	1.99E-195	1.282884187	0.356	0.161	4.10E-191	Endo	Rassf3
Mindy1	1.52E-194	1.340917557	0.318	0.128	3.14E-190	Endo	Mindy1
Alas1	1.77E-194	1.544361155	0.45	0.271	3.65E-190	Endo	Alas1
Scarb1	2.90E-192	1.478976682	0.401	0.213	5.98E-188	Endo	Scarb1
Tanc1	5.05E-191	1.038855309	0.297	0.106	1.04E-186	Endo	Tanc1
Hip1	6.64E-191	1.120800415	0.491	0.294	1.37E-186	Endo	Hip1
Rcsd11	2.84E-190	0.802655179	0.302	0.1	5.85E-186	Endo	Rcsd1
Rhobtb1	5.51E-190	1.176143468	0.258	0.085	1.13E-185	Endo	Rhobtb1
Slc31a1	1.59E-189	1.417292339	0.354	0.165	3.28E-185	Endo	Slc31a1
Elovl7	3.73E-183	1.080026426	0.334	0.137	7.68E-179	Endo	Elovl7
Mprip	1.14E-181	1.083588595	0.623	0.612	2.35E-177	Endo	Mprip
Klhl51	2.53E-177	1.12295854	0.417	0.22	5.21E-173	Endo	Klhl5
Bnip2	1.07E-176	1.318316625	0.468	0.3	2.20E-172	Endo	Bnip2
Jag2	7.45E-175	1.553509156	0.342	0.167	1.53E-170	Endo	Jag2
Cnn31	2.51E-173	0.882126221	0.365	0.158	5.16E-169	Endo	Cnn3
Ginm1	6.13E-172	1.217241538	0.359	0.173	1.26E-167	Endo	Ginm1
Unc5b	8.06E-172	0.905674557	0.258	0.085	1.66E-167	Endo	Unc5b
Flnb	1.01E-170	1.40577857	0.335	0.157	2.07E-166	Endo	Flnb
Ttyh2	1.20E-170	0.685384971	0.309	0.11	2.47E-166	Endo	Ttyh2
Macf11	1.53E-170	0.837772812	0.702	0.772	3.15E-166	Endo	Macf1
Rps201	2.50E-170	0.356084782	0.908	0.937	5.15E-166	Endo	Rps20
Ifnar1	8.88E-169	1.438527808	0.456	0.298	1.83E-164	Endo	Ifnar1
4-Sep	1.17E-167	0.659323778	0.595	0.437	2.42E-163	Endo	4-Sep
Grasp	3.37E-166	1.492655866	0.408	0.242	6.94E-162	Endo	Grasp
Rpl381	4.44E-166	0.556420181	0.898	0.924	9.14E-162	Endo	Rpl38
Apbb2	8.93E-166	1.280554667	0.534	0.431	1.84E-161	Endo	Apbb2
Frmd4b1	2.73E-165	0.850396017	0.4	0.185	5.63E-161	Endo	Frmd4b
Nr4a2	1.57E-164	1.333019553	0.41	0.224	3.23E-160	Endo	Nr4a2
Cyth3	1.00E-163	1.406503345	0.425	0.264	2.06E-159	Endo	Cyth3
Aqp11	1.91E-163	1.489296959	0.302	0.134	3.92E-159	Endo	Aqp11
Cspg4	4.94E-163	0.612640598	0.298	0.103	1.02E-158	Endo	Cspg4
B430010I23Rik	3.69E-161	1.115059851	0.26	0.095	7.59E-157	Endo	B430010I23Rik
Rpl221	3.71E-161	0.437567346	0.796	0.881	7.65E-157	Endo	Rpl22
Ech1	6.18E-160	1.122212737	0.494	0.333	1.27E-155	Endo	Ech1
Cdkn1c	8.20E-158	1.244228014	0.302	0.129	1.69E-153	Endo	Cdkn1c
Cnbp	2.85E-157	0.521463234	0.769	0.833	5.87E-153	Endo	Cnbp
H2-T231	5.08E-157	1.158965958	0.372	0.19	1.05E-152	Endo	H2-T23
Agrn	1.80E-156	1.348925436	0.485	0.359	3.70E-152	Endo	Agrn
Tnfrsf1a1	1.28E-155	0.781540869	0.252	0.085	2.64E-151	Endo	Tnfrsf1a
Tcf41	2.56E-155	0.316511008	0.896	0.911	5.28E-151	Endo	Tcf4
Tjp2	1.13E-153	0.916845226	0.264	0.096	2.32E-149	Endo	Tjp2
Tmod3	3.01E-153	1.295311534	0.532	0.451	6.19E-149	Endo	Tmod3
Myl12b	1.21E-151	0.628629327	0.748	0.75	2.50E-147	Endo	Myl12b
Pir	2.32E-151	1.341822022	0.283	0.125	4.77E-147	Endo	Pir
Limd1	1.22E-150	1.269276026	0.339	0.164	2.51E-146	Endo	Limd1
Dab2ip	1.11E-149	1.361942656	0.495	0.395	2.28E-145	Endo	Dab2ip
Snx31	3.42E-149	0.565459223	0.746	0.817	7.05E-145	Endo	Snx3
Nbeal1	3.74E-148	1.153243128	0.561	0.496	7.71E-144	Endo	Nbeal1
Ddx52	1.33E-147	0.337187251	0.908	0.958	2.73E-143	Endo	Ddx5
Myo1c	1.44E-147	1.198480785	0.28	0.121	2.97E-143	Endo	Myo1c
Prss23	1.97E-145	1.323797908	0.309	0.148	4.06E-141	Endo	Prss23
Rpl81	7.47E-145	0.278083396	0.947	0.959	1.54E-140	Endo	Rpl8
Slco2b11	2.88E-144	0.536254034	0.344	0.139	5.93E-140	Endo	Slco2b1
Hmgb21	1.11E-143	0.834930587	0.351	0.164	2.29E-139	Endo	Hmgb2
Itpr2	6.53E-140	0.75720896	0.335	0.145	1.34E-135	Endo	Itpr2
Capn21	7.21E-140	1.2607696	0.378	0.22	1.49E-135	Endo	Capn2
Net1	2.11E-139	1.457638322	0.288	0.137	4.34E-135	Endo	Net1
Tfrc	1.79E-137	1.708041794	0.492	0.407	3.69E-133	Endo	Tfrc
Pros11	3.35E-137	0.765200918	0.26	0.097	6.89E-133	Endo	Pros1
Tspan13	2.72E-136	0.866923401	0.652	0.697	5.61E-132	Endo	Tspan13
Cav2	9.77E-135	1.208140496	0.527	0.457	2.01E-130	Endo	Cav2
Rpl91	5.12E-134	0.252044856	0.976	0.971	1.06E-129	Endo	Rpl9
Prdx12	5.73E-134	0.416886967	0.814	0.856	1.18E-129	Endo	Prdx1
P2ry14	7.60E-134	2.05066779	0.298	0.148	1.57E-129	Endo	P2ry14
Lhfp	8.34E-134	1.767008583	0.355	0.208	1.72E-129	Endo	Lhfp
Bmpr2	1.09E-133	0.827692654	0.64	0.675	2.24E-129	Endo	Bmpr2
Gab1	1.72E-133	0.729106681	0.308	0.129	3.54E-129	Endo	Gab1
Ppp1r2	1.63E-132	0.678148642	0.674	0.698	3.35E-128	Endo	Ppp1r2
Klf31	1.90E-132	0.920062773	0.434	0.26	3.91E-128	Endo	Klf3
Rpl291	2.16E-132	0.343101955	0.827	0.904	4.44E-128	Endo	Rpl29
Sypl	6.03E-132	0.935441218	0.603	0.575	1.24E-127	Endo	Sypl
Hdac7	1.14E-131	1.343478354	0.347	0.197	2.34E-127	Endo	Hdac7
Wwc2	1.32E-131	1.2672827	0.502	0.417	2.72E-127	Endo	Wwc2
Rps181	1.87E-131	0.259527159	0.925	0.952	3.86E-127	Endo	Rps18
Ybx3	5.64E-130	1.116485401	0.447	0.31	1.16E-125	Endo	Ybx3
Bhlhe401	7.92E-127	1.223642255	0.376	0.223	1.63E-122	Endo	Bhlhe40
Rsrp12	1.37E-126	0.361260369	0.868	0.929	2.82E-122	Endo	Rsrp1
St6galnac3	2.77E-125	1.28918685	0.32	0.169	5.70E-121	Endo	St6galnac3
Caskin2	8.40E-125	0.518602706	0.252	0.093	1.73E-120	Endo	Caskin2
Kctd10	1.65E-121	1.384961667	0.389	0.263	3.39E-117	Endo	Kctd10
Gnas	7.00E-120	0.287534565	0.95	0.934	1.44E-115	Endo	Gnas
Cthrc1	7.03E-119	1.235040336	0.27	0.126	1.45E-114	Endo	Cthrc1
Syne2	1.95E-118	1.262992041	0.318	0.173	4.02E-114	Endo	Syne2
Rpl281	2.03E-118	0.25120669	0.926	0.957	4.18E-114	Endo	Rpl28
Rgs3	3.62E-116	0.978781532	0.302	0.151	7.45E-112	Endo	Rgs3
Ptbp1	4.25E-114	0.998399856	0.38	0.231	8.76E-110	Endo	Ptbp1
Adap21	1.69E-113	0.868493647	0.27	0.115	3.47E-109	Endo	Adap2
Cdc42ep3	3.91E-113	1.404127415	0.432	0.327	8.06E-109	Endo	Cdc42ep3
Osbpl92	6.43E-113	1.192569931	0.405	0.28	1.32E-108	Endo	Osbpl9
Sash11	5.20E-111	0.965187732	0.409	0.263	1.07E-106	Endo	Sash1
Rsu1	1.51E-110	0.911912166	0.534	0.451	3.12E-106	Endo	Rsu1
Ifi271	2.90E-110	0.767392654	0.572	0.485	5.97E-106	Endo	Ifi27
Dock11	2.99E-110	0.680731715	0.254	0.104	6.16E-106	Endo	Dock1
Serpinb6a1	2.02E-109	1.176203885	0.447	0.349	4.16E-105	Endo	Serpinb6a
Gsta4	3.64E-109	1.357035604	0.41	0.295	7.50E-105	Endo	Gsta4
Axin2	2.75E-107	1.229542116	0.273	0.14	5.66E-103	Endo	Axin2
Samhd11	4.62E-107	1.037553475	0.306	0.163	9.51E-103	Endo	Samhd1
Lbr	1.83E-106	1.089233874	0.297	0.158	3.77E-102	Endo	Lbr
Eps82	2.86E-106	0.931490006	0.256	0.115	5.88E-102	Endo	Eps8
Btf3	4.22E-106	0.38746938	0.804	0.891	8.69E-102	Endo	Btf3
Mast4	3.81E-102	0.841877683	0.588	0.593	7.84E-98	Endo	Mast4
Rps151	1.71E-101	0.282527858	0.875	0.931	3.52E-97	Endo	Rps15
Col4a3bp	1.04E-100	1.291128638	0.463	0.402	2.14E-96	Endo	Col4a3bp
Ctbp2	6.07E-100	0.990700708	0.305	0.167	1.25E-95	Endo	Ctbp2
Aplp2	8.63E-100	0.432667712	0.772	0.826	1.78E-95	Endo	Aplp2
Errfi1	3.62E-99	0.278529431	0.155	0.416	7.46E-95	Endo	Errfi1
Fam118a	4.93E-99	1.351576269	0.299	0.174	1.02E-94	Endo	Fam118a
Sh3glb11	2.70E-98	0.705817639	0.642	0.689	5.57E-94	Endo	Sh3glb1
Rap1b1	3.18E-95	0.63015686	0.649	0.721	6.55E-91	Endo	Rap1b
Pnrc11	1.09E-94	0.758978731	0.632	0.69	2.24E-90	Endo	Pnrc1
Klf7	1.42E-93	0.647613352	0.653	0.717	2.93E-89	Endo	Klf7
Plod1	1.99E-93	0.725487976	0.252	0.115	4.10E-89	Endo	Plod1
Hmg20b	6.84E-93	1.096047299	0.354	0.231	1.41E-88	Endo	Hmg20b
AY0361182	1.78E-92	0.607559257	0.698	0.784	3.67E-88	Endo	AY036118
Ppib2	9.42E-89	0.487767807	0.71	0.808	1.94E-84	Endo	Ppib
11-Sep	6.14E-88	1.021600431	0.563	0.59	1.26E-83	Endo	11-Sep
Mospd1	6.38E-88	1.206268581	0.335	0.22	1.31E-83	Endo	Mospd1
Tcn21	4.57E-86	0.505951854	0.294	0.142	9.41E-82	Endo	Tcn2
Rpl361	1.35E-84	0.274537349	0.856	0.922	2.77E-80	Endo	Rpl36
Sp1	2.24E-84	0.972120768	0.299	0.175	4.62E-80	Endo	Sp1
B4galt4	9.90E-84	1.025326695	0.284	0.162	2.04E-79	Endo	B4galt4
Sema6a	9.26E-83	0.801610076	0.325	0.189	1.91E-78	Endo	Sema6a
Ptbp31	4.75E-82	0.887104442	0.46	0.37	9.78E-78	Endo	Ptbp3
Sh2b31	7.14E-81	0.960741473	0.273	0.151	1.47E-76	Endo	Sh2b3
Bnip3l	6.92E-80	0.45753315	0.695	0.811	1.42E-75	Endo	Bnip3l
Krcc1	1.59E-79	0.819687634	0.379	0.252	3.28E-75	Endo	Krcc1
Arhgef121	1.42E-78	0.748745896	0.59	0.658	2.92E-74	Endo	Arhgef12
Srsf5	7.63E-78	0.332328999	0.803	0.901	1.57E-73	Endo	Srsf5
Msi21	5.88E-77	0.7597894	0.52	0.493	1.21E-72	Endo	Msi2
Dusp6	8.85E-77	0.898942316	0.473	0.393	1.82E-72	Endo	Dusp6
Pim3	9.23E-77	0.988974365	0.444	0.362	1.90E-72	Endo	Pim3
Sri	1.30E-76	0.828363419	0.566	0.632	2.68E-72	Endo	Sri
Vat1	1.31E-74	1.074158067	0.358	0.261	2.70E-70	Endo	Vat1
Nbl1	1.32E-74	1.689939282	0.376	0.299	2.71E-70	Endo	Nbl1
Rap1a1	8.69E-74	0.627847752	0.624	0.665	1.79E-69	Endo	Rap1a
Rnaset2b1	2.35E-71	0.56411977	0.308	0.174	4.85E-67	Endo	Rnaset2b
Rock11	1.07E-69	0.953984998	0.468	0.42	2.20E-65	Endo	Rock1
Gnb4	1.13E-69	1.026147124	0.408	0.327	2.33E-65	Endo	Gnb4
Lrp8	1.30E-68	1.3032537	0.41	0.359	2.67E-64	Endo	Lrp8
Arpc31	1.93E-68	0.387438542	0.743	0.8	3.97E-64	Endo	Arpc3
Gpx11	7.58E-68	0.816984396	0.572	0.641	1.56E-63	Endo	Gpx1
Tbc1d1	1.01E-67	1.225371737	0.309	0.213	2.09E-63	Endo	Tbc1d1
Sptssa1	1.35E-65	0.658230298	0.598	0.663	2.78E-61	Endo	Sptssa
Rbm391	5.68E-65	0.325956027	0.782	0.9	1.17E-60	Endo	Rbm39
Mxd41	1.45E-64	0.955007434	0.485	0.475	2.98E-60	Endo	Mxd4
Sav11	2.00E-64	1.048165179	0.282	0.183	4.11E-60	Endo	Sav1
Sorbs1	2.93E-64	1.118575903	0.439	0.41	6.04E-60	Endo	Sorbs1
Tapbp1	2.15E-61	0.884436348	0.397	0.317	4.43E-57	Endo	Tapbp
Ptp4a3	8.48E-61	1.110888858	0.486	0.493	1.75E-56	Endo	Ptp4a3
Bcr	2.46E-60	0.41610328	0.196	0.431	5.06E-56	Endo	Bcr
Clk1	4.06E-60	0.648038503	0.615	0.733	8.36E-56	Endo	Clk1
Eif4ebp2	3.63E-59	1.089103387	0.32	0.233	7.48E-55	Endo	Eif4ebp2
2010111I01Rik	4.44E-59	1.125562255	0.408	0.361	9.14E-55	Endo	2010111I01Rik
Sh3bgrl1	6.57E-59	0.834767826	0.519	0.55	1.35E-54	Endo	Sh3bgrl
Pomp	1.71E-58	0.376652174	0.742	0.83	3.52E-54	Endo	Pomp
Mbd2	4.92E-58	1.008749833	0.408	0.357	1.01E-53	Endo	Mbd2
Cr1l	5.23E-58	1.006750988	0.354	0.272	1.08E-53	Endo	Cr1l
Nfic	5.85E-58	0.846346669	0.509	0.523	1.21E-53	Endo	Nfic
Cd320	9.03E-58	1.080723386	0.303	0.215	1.86E-53	Endo	Cd320
Rdx	3.73E-57	0.677758304	0.555	0.576	7.68E-53	Endo	Rdx
Fam13c1	1.00E-56	0.9963994	0.436	0.406	2.07E-52	Endo	Fam13c
Syf2	1.38E-56	0.747431258	0.553	0.615	2.85E-52	Endo	Syf2
Mat2a1	3.51E-56	0.474949188	0.694	0.837	7.23E-52	Endo	Mat2a
Hmgn1	3.94E-56	0.60190332	0.623	0.749	8.11E-52	Endo	Hmgn1
Ccnd3	6.57E-56	0.950926275	0.336	0.25	1.35E-51	Endo	Ccnd3
Git2	1.22E-55	0.837791335	0.483	0.464	2.51E-51	Endo	Git2
Rbm3	1.29E-55	0.519988995	0.641	0.753	2.66E-51	Endo	Rbm3
Hey11	2.89E-55	0.349260453	0.138	0.324	5.95E-51	Endo	Hey1
Tmed101	2.68E-54	0.537849166	0.633	0.758	5.52E-50	Endo	Tmed10
Tcf12	3.51E-54	0.840592286	0.466	0.439	7.23E-50	Endo	Tcf12
Cpne31	4.47E-54	0.773107454	0.286	0.186	9.20E-50	Endo	Cpne3
Klf91	1.01E-53	0.510860934	0.616	0.64	2.09E-49	Endo	Klf9
Selenof	1.29E-51	0.336445942	0.732	0.878	2.65E-47	Endo	Selenof
Cyb5r3	1.70E-51	1.019262482	0.447	0.455	3.49E-47	Endo	Cyb5r3
Rabac1	1.29E-50	0.3226826	0.771	0.857	2.65E-46	Endo	Rabac1
Eif3f1	1.63E-50	0.587010311	0.605	0.738	3.35E-46	Endo	Eif3f
Srpr	2.15E-50	1.035047484	0.416	0.392	4.42E-46	Endo	Srpr
Lipa1	3.71E-50	1.004874893	0.325	0.247	7.65E-46	Endo	Lipa
Dnm21	1.09E-49	0.801738622	0.332	0.244	2.25E-45	Endo	Dnm2
Fosl21	2.82E-49	1.040297228	0.283	0.199	5.81E-45	Endo	Fosl2
Ttc28	5.25E-49	0.769009496	0.335	0.244	1.08E-44	Endo	Ttc28
Pls3	1.24E-48	0.742651812	0.534	0.58	2.55E-44	Endo	Pls3
Zeb11	5.30E-48	0.573487647	0.41	0.332	1.09E-43	Endo	Zeb1
Rps27l1	1.27E-47	0.784141847	0.516	0.554	2.62E-43	Endo	Rps27l
Ankrd13a1	1.51E-47	0.802863074	0.286	0.198	3.12E-43	Endo	Ankrd13a
Pnp2	1.66E-47	0.370097173	0.282	0.169	3.43E-43	Endo	Pnp
Sat12	4.09E-47	0.431075676	0.514	0.452	8.43E-43	Endo	Sat1
Lrp10	5.44E-47	0.709866028	0.281	0.187	1.12E-42	Endo	Lrp10
Usp53	5.97E-47	1.163160215	0.328	0.27	1.23E-42	Endo	Usp53
Flna	7.65E-47	1.310925333	0.262	0.185	1.58E-42	Endo	Flna
Slc25a25	1.95E-46	0.264881629	0.174	0.362	4.02E-42	Endo	Slc25a25
Ddx50	3.18E-46	0.658135297	0.574	0.693	6.56E-42	Endo	Ddx50
Elk4	1.17E-45	0.995147331	0.297	0.224	2.42E-41	Endo	Elk4
Wtap	1.28E-45	0.257606973	0.239	0.467	2.63E-41	Endo	Wtap
Cdk19	2.11E-45	0.337269801	0.202	0.404	4.35E-41	Endo	Cdk19
Lrrc8c	3.85E-45	1.118212378	0.292	0.223	7.94E-41	Endo	Lrrc8c
Extl3	6.57E-45	1.032273216	0.41	0.39	1.35E-40	Endo	Extl3
Ctdsp21	6.72E-44	0.926024466	0.366	0.314	1.38E-39	Endo	Ctdsp2
Tmem591	1.11E-43	0.30550014	0.739	0.885	2.28E-39	Endo	Tmem59
Txndc11	2.14E-42	0.367043015	0.157	0.324	4.41E-38	Endo	Txndc11
Bok	2.33E-42	1.014015411	0.335	0.276	4.81E-38	Endo	Bok
Stat1	5.34E-42	0.948514115	0.271	0.196	1.10E-37	Endo	Stat1
Ctnnd11	1.27E-41	0.914953409	0.372	0.328	2.62E-37	Endo	Ctnnd1
Fcho21	1.38E-41	0.878239392	0.452	0.452	2.84E-37	Endo	Fcho2
Bloc1s4	1.62E-41	0.251775196	0.163	0.333	3.34E-37	Endo	Bloc1s4
Ikzf5	4.66E-41	0.251855941	0.186	0.369	9.59E-37	Endo	Ikzf5
Gatad2a	5.96E-41	0.863739757	0.253	0.176	1.23E-36	Endo	Gatad2a
Ripor1	6.10E-41	1.078882467	0.404	0.401	1.26E-36	Endo	Ripor1
Snrpb	6.74E-41	0.509504537	0.607	0.719	1.39E-36	Endo	Snrpb
Pde4d	7.22E-41	0.407095078	0.245	0.461	1.49E-36	Endo	Pde4d
Fosb1	1.08E-40	0.897893914	0.566	0.637	2.23E-36	Endo	Fosb
Gpd2	1.72E-40	0.904081542	0.483	0.546	3.54E-36	Endo	Gpd2
Ptprr	1.89E-40	1.239066605	0.299	0.246	3.90E-36	Endo	Ptprr
Pdzd2	2.86E-40	1.171596644	0.356	0.321	5.88E-36	Endo	Pdzd2
Ndufa7	3.61E-40	0.347370381	0.709	0.806	7.44E-36	Endo	Ndufa7
Tle11	1.75E-39	0.791708347	0.263	0.184	3.60E-35	Endo	Tle1
Cbfa2t3	1.87E-39	1.009751359	0.406	0.4	3.85E-35	Endo	Cbfa2t3
Pcmtd1	2.27E-39	0.609326761	0.576	0.702	4.67E-35	Endo	Pcmtd1
H2afv	2.41E-39	0.646488578	0.555	0.664	4.97E-35	Endo	H2afv
Mpg	2.63E-39	0.270467002	0.122	0.262	5.42E-35	Endo	Mpg
Pank3	3.09E-39	0.271590283	0.214	0.409	6.37E-35	Endo	Pank3
Lmna	3.22E-39	1.09884562	0.418	0.427	6.64E-35	Endo	Lmna
Sertad1	6.80E-39	0.951607541	0.304	0.239	1.40E-34	Endo	Sertad1
Dock9	1.01E-38	0.889267686	0.453	0.476	2.07E-34	Endo	Dock9
Fus1	1.09E-38	0.365077968	0.702	0.853	2.25E-34	Endo	Fus
Rela1	1.26E-38	0.746625494	0.255	0.175	2.60E-34	Endo	Rela
Ak3	5.45E-38	0.981344348	0.335	0.285	1.12E-33	Endo	Ak3
Insr1	7.28E-38	1.043967162	0.359	0.326	1.50E-33	Endo	Insr
Vgll41	8.11E-38	0.732046452	0.356	0.287	1.67E-33	Endo	Vgll4
Arf6	1.94E-37	1.007497294	0.326	0.277	4.00E-33	Endo	Arf6
Fam98c	1.95E-37	0.285551225	0.169	0.332	4.02E-33	Endo	Fam98c
Srsf4	3.00E-37	0.278822578	0.229	0.429	6.17E-33	Endo	Srsf4
Gemin7	4.15E-37	0.276723837	0.24	0.451	8.56E-33	Endo	Gemin7
Taf3	5.14E-37	0.252356683	0.189	0.363	1.06E-32	Endo	Taf3
Ube2d3	5.49E-37	0.259437429	0.754	0.871	1.13E-32	Endo	Ube2d3
Prkag1	5.68E-37	0.267781962	0.185	0.358	1.17E-32	Endo	Prkag1
Pcbp2	6.20E-37	0.302672317	0.684	0.833	1.28E-32	Endo	Pcbp2
Tprgl	7.89E-37	0.420744984	0.632	0.757	1.63E-32	Endo	Tprgl
Fkbp9	8.33E-37	0.883822788	0.274	0.207	1.72E-32	Endo	Fkbp9
Rprd1b	9.39E-37	0.274609242	0.182	0.352	1.93E-32	Endo	Rprd1b
Eci21	1.22E-36	0.746788426	0.311	0.241	2.51E-32	Endo	Eci2
Card19	2.05E-36	0.690857104	0.263	0.185	4.23E-32	Endo	Card19
Rab8a	2.36E-36	0.255384035	0.196	0.373	4.86E-32	Endo	Rab8a
Pdxdc1	2.59E-36	0.269575147	0.216	0.404	5.34E-32	Endo	Pdxdc1
Map4k3	2.65E-36	0.318138769	0.203	0.389	5.45E-32	Endo	Map4k3
Ldlr1	3.35E-36	0.279485787	0.165	0.323	6.90E-32	Endo	Ldlr
Nrp11	3.43E-36	0.959575795	0.387	0.361	7.07E-32	Endo	Nrp1
Rlim	6.08E-36	0.279240944	0.202	0.382	1.25E-31	Endo	Rlim
Siva1	9.95E-36	0.305985046	0.202	0.385	2.05E-31	Endo	Siva1
Serf21	1.12E-35	0.252233729	0.754	0.893	2.30E-31	Endo	Serf2
Ahctf1	1.22E-35	0.291018504	0.186	0.356	2.52E-31	Endo	Ahctf1
Tuba1b	1.27E-35	0.353116411	0.665	0.756	2.61E-31	Endo	Tuba1b
Med311	1.50E-35	0.279269311	0.25	0.46	3.09E-31	Endo	Med31
Vps37b	2.17E-35	0.327095264	0.195	0.369	4.48E-31	Endo	Vps37b
Zfand2b	2.36E-35	0.277443379	0.154	0.305	4.86E-31	Endo	Zfand2b
Limch11	2.65E-35	0.620495623	0.39	0.329	5.46E-31	Endo	Limch1
Asap2	2.74E-35	0.382232313	0.166	0.324	5.63E-31	Endo	Asap2
Inf2	7.03E-35	0.78788118	0.321	0.26	1.45E-30	Endo	Inf2
Klf13	8.70E-35	0.430669408	0.624	0.73	1.79E-30	Endo	Klf13
Ppm1g	1.31E-34	0.266524089	0.252	0.463	2.70E-30	Endo	Ppm1g
Vamp3	1.60E-34	0.786555509	0.371	0.328	3.30E-30	Endo	Vamp3
Capns1	2.10E-34	0.618151558	0.557	0.672	4.31E-30	Endo	Capns1
Mfap1a	2.11E-34	0.2755946	0.208	0.387	4.34E-30	Endo	Mfap1a
Ube2g1	2.40E-34	0.250441901	0.28	0.505	4.94E-30	Endo	Ube2g1
Desi2	2.59E-34	0.258849568	0.216	0.4	5.33E-30	Endo	Desi2
Impdh1	5.32E-34	1.119936058	0.294	0.249	1.10E-29	Endo	Impdh1
Ralb1	6.17E-34	0.794093115	0.276	0.207	1.27E-29	Endo	Ralb
Bola3	7.12E-34	0.300600446	0.229	0.426	1.47E-29	Endo	Bola3
Trpm7	7.49E-34	0.251036892	0.227	0.416	1.54E-29	Endo	Trpm7
Cavin31	8.04E-34	0.762893579	0.31	0.245	1.66E-29	Endo	Cavin3
Mob1a1	8.59E-34	0.646252442	0.264	0.188	1.77E-29	Endo	Mob1a
Glul1	8.84E-34	0.313496591	0.625	0.672	1.82E-29	Endo	Glul
Fut8	9.21E-34	0.974156293	0.408	0.404	1.90E-29	Endo	Fut8
Scmh11	1.05E-33	0.308139429	0.23	0.425	2.15E-29	Endo	Scmh1
Cmtm61	1.06E-33	0.263324335	0.306	0.206	2.18E-29	Endo	Cmtm6
Dhx15	1.61E-33	0.253713511	0.293	0.529	3.32E-29	Endo	Dhx15
Rnaset2a1	1.72E-33	0.36334732	0.282	0.189	3.54E-29	Endo	Rnaset2a
1110038F14Rik	1.99E-33	0.275707302	0.201	0.377	4.10E-29	Endo	1110038F14Rik
Stx5a	4.22E-33	0.27027548	0.294	0.527	8.69E-29	Endo	Stx5a
Cggbp1	9.50E-33	0.273556132	0.29	0.524	1.96E-28	Endo	Cggbp1
Rrbp11	1.04E-32	0.342533812	0.54	0.522	2.14E-28	Endo	Rrbp1
Plekha3	1.15E-32	0.329911351	0.22	0.409	2.37E-28	Endo	Plekha3
Dtx3	2.29E-32	0.374905759	0.367	0.641	4.71E-28	Endo	Dtx3
Gtf2e2	3.00E-32	0.259003759	0.155	0.298	6.18E-28	Endo	Gtf2e2
Farp11	3.01E-32	0.271600646	0.126	0.253	6.21E-28	Endo	Farp1
Sart1	4.02E-32	0.264841485	0.157	0.301	8.29E-28	Endo	Sart1
Ccnl11	4.12E-32	0.649244237	0.543	0.643	8.49E-28	Endo	Ccnl1
Zcchc9	4.58E-32	0.287160007	0.153	0.294	9.43E-28	Endo	Zcchc9
Bcl7b	5.69E-32	0.284548894	0.244	0.444	1.17E-27	Endo	Bcl7b
Dusp11	5.72E-32	0.797923824	0.47	0.515	1.18E-27	Endo	Dusp11
Xrn2	6.06E-32	0.297692782	0.221	0.401	1.25E-27	Endo	Xrn2
Ptpn11	9.97E-32	0.259754164	0.28	0.504	2.05E-27	Endo	Ptpn11
Usp1	1.00E-31	0.270706382	0.163	0.31	2.06E-27	Endo	Usp1
Taok2	1.14E-31	0.270586609	0.195	0.361	2.34E-27	Endo	Taok2
Usp36	1.26E-31	0.253445648	0.173	0.324	2.59E-27	Endo	Usp36
N4bp1	1.58E-31	0.276616566	0.228	0.415	3.25E-27	Endo	N4bp1
Ezh1	1.63E-31	0.355506857	0.217	0.4	3.36E-27	Endo	Ezh1
Map4k2	1.95E-31	1.013286558	0.339	0.312	4.03E-27	Endo	Map4k2
Stk11	2.05E-31	0.335724832	0.241	0.439	4.23E-27	Endo	Stk11
Slc50a1	2.15E-31	0.783684897	0.461	0.497	4.42E-27	Endo	Slc50a1
Dusp3	2.41E-31	0.561014245	0.563	0.658	4.96E-27	Endo	Dusp3
Ebna1bp2	2.76E-31	0.303183458	0.224	0.408	5.69E-27	Endo	Ebna1bp2
Mier1	3.39E-31	0.838402314	0.459	0.505	6.99E-27	Endo	Mier1
Esco1	3.73E-31	0.262090599	0.142	0.275	7.69E-27	Endo	Esco1
Ss18	3.75E-31	0.743610182	0.26	0.192	7.73E-27	Endo	Ss18
Nedd4	4.17E-31	0.367493499	0.647	0.726	8.59E-27	Endo	Nedd4
Chrac1	4.97E-31	0.26205562	0.248	0.442	1.02E-26	Endo	Chrac1
Eef1d1	5.03E-31	0.478535987	0.548	0.587	1.04E-26	Endo	Eef1d
Il6st	6.06E-31	0.78880522	0.314	0.261	1.25E-26	Endo	Il6st
Mapk1ip1l	1.17E-30	0.268707439	0.252	0.452	2.42E-26	Endo	Mapk1ip1l
Slc35a1	1.62E-30	0.253826204	0.158	0.3	3.33E-26	Endo	Slc35a1
Arid21	1.87E-30	0.287373908	0.223	0.399	3.85E-26	Endo	Arid2
Pds5a1	2.75E-30	0.266547629	0.284	0.501	5.67E-26	Endo	Pds5a
Myo61	3.30E-30	0.4763999	0.33	0.256	6.79E-26	Endo	Myo6
Exoc2	3.97E-30	0.324748685	0.17	0.32	8.18E-26	Endo	Exoc2
Adrm1	4.21E-30	0.263313979	0.244	0.435	8.67E-26	Endo	Adrm1
Atp6v0e2	5.00E-30	0.415366909	0.523	0.531	1.03E-25	Endo	Atp6v0e
Nampt	1.03E-29	1.112936328	0.404	0.428	2.12E-25	Endo	Nampt
Vps4b	1.45E-29	0.290874163	0.236	0.424	2.99E-25	Endo	Vps4b
Rapgef6	1.55E-29	0.265636819	0.294	0.516	3.18E-25	Endo	Rapgef6
Socs2	1.71E-29	0.284586989	0.254	0.451	3.52E-25	Endo	Socs2
Leprot	2.38E-29	0.777956754	0.375	0.346	4.90E-25	Endo	Leprot
Anapc1	2.85E-29	0.302660429	0.196	0.357	5.86E-25	Endo	Anapc1
Rab22a	3.76E-29	0.299011666	0.235	0.42	7.75E-25	Endo	Rab22a
Btbd71	3.78E-29	0.871004346	0.405	0.416	7.79E-25	Endo	Btbd7
1810013L24Rik	3.98E-29	0.260266289	0.177	0.326	8.21E-25	Endo	1810013L24Rik
Jarid21	5.63E-29	0.264742825	0.185	0.335	1.16E-24	Endo	Jarid2
Prpf8	6.79E-29	0.315969626	0.247	0.44	1.40E-24	Endo	Prpf8
Cenpb	1.37E-28	0.908931422	0.423	0.455	2.83E-24	Endo	Cenpb
Tmco1	1.38E-28	0.674271688	0.501	0.572	2.85E-24	Endo	Tmco1
Trp53inp2	1.42E-28	0.356101862	0.208	0.38	2.93E-24	Endo	Trp53inp2
Cwf19l2	1.50E-28	0.308916154	0.193	0.346	3.09E-24	Endo	Cwf19l2
Msl2	1.71E-28	0.261948142	0.23	0.406	3.51E-24	Endo	Msl2
Nelfb	2.01E-28	0.320787327	0.209	0.378	4.13E-24	Endo	Nelfb
Slco3a1	4.15E-28	0.55039224	0.204	0.372	8.55E-24	Endo	Slco3a1
Scaf8	4.16E-28	0.264541232	0.143	0.27	8.56E-24	Endo	Scaf8
Fstl11	4.99E-28	0.449955841	0.152	0.287	1.03E-23	Endo	Fstl1
Lin7a	6.05E-28	0.48947728	0.143	0.272	1.25E-23	Endo	Lin7a
Klhl23	1.31E-27	0.574665617	0.189	0.348	2.69E-23	Endo	Klhl23
Tshz1	1.47E-27	0.699570605	0.277	0.217	3.03E-23	Endo	Tshz1
Chmp6	2.19E-27	0.316891793	0.175	0.32	4.51E-23	Endo	Chmp6
Gm26699	2.22E-27	0.276253957	0.206	0.364	4.58E-23	Endo	Gm26699
Mplkip1	2.42E-27	0.310997022	0.192	0.343	4.99E-23	Endo	Mplkip
Jup	4.85E-27	0.91110929	0.369	0.357	9.99E-23	Endo	Jup
Pdcl	5.18E-27	0.323573115	0.177	0.319	1.07E-22	Endo	Pdcl
Fam53a	5.92E-27	0.252160696	0.152	0.279	1.22E-22	Endo	Fam53a
Ubr1	5.94E-27	0.367965496	0.229	0.41	1.22E-22	Endo	Ubr1
Tdp2	6.20E-27	0.29217427	0.148	0.275	1.28E-22	Endo	Tdp2
Lrrfip2	6.45E-27	0.281824322	0.178	0.322	1.33E-22	Endo	Lrrfip2
Ubap2	6.55E-27	0.258751411	0.15	0.277	1.35E-22	Endo	Ubap2
Arhgef15	7.40E-27	1.075810603	0.283	0.247	1.52E-22	Endo	Arhgef15
Evi5	7.51E-27	0.287702708	0.297	0.517	1.55E-22	Endo	Evi5
Pias41	7.89E-27	0.267092137	0.158	0.289	1.63E-22	Endo	Pias4
Ppp1r15a	8.38E-27	0.822080098	0.44	0.452	1.73E-22	Endo	Ppp1r15a
Rab11a	1.08E-26	0.598252425	0.533	0.661	2.23E-22	Endo	Rab11a
Pik3c2a	1.38E-26	0.869421983	0.322	0.288	2.85E-22	Endo	Pik3c2a
Pdcl3	1.44E-26	0.833641464	0.374	0.366	2.97E-22	Endo	Pdcl3
Hist1h1c1	1.96E-26	0.360826892	0.343	0.277	4.04E-22	Endo	Hist1h1c
Nemf1	2.13E-26	0.279688284	0.31	0.538	4.39E-22	Endo	Nemf
Copb2	2.78E-26	0.292559803	0.218	0.381	5.72E-22	Endo	Copb2
Sf3a3	3.74E-26	0.282383035	0.155	0.284	7.71E-22	Endo	Sf3a3
Ppp1r13b	4.47E-26	0.426030489	0.221	0.394	9.20E-22	Endo	Ppp1r13b
Dram21	5.37E-26	0.8223465	0.345	0.318	1.11E-21	Endo	Dram2
Ccdc91	6.36E-26	0.372148508	0.156	0.288	1.31E-21	Endo	Ccdc91
Ddx3x1	1.42E-25	0.443654518	0.597	0.751	2.92E-21	Endo	Ddx3x
Bach1	1.50E-25	0.553123395	0.258	0.192	3.08E-21	Endo	Bach1
Pdcd6ip	1.51E-25	0.267174636	0.291	0.503	3.11E-21	Endo	Pdcd6ip
Ppdpf	1.65E-25	0.262798621	0.344	0.592	3.40E-21	Endo	Ppdpf
Ssrp1	1.91E-25	0.312455999	0.271	0.475	3.93E-21	Endo	Ssrp1
Iws1	2.24E-25	0.286466601	0.189	0.333	4.62E-21	Endo	Iws1
Fbxl3	2.88E-25	0.282412738	0.314	0.544	5.93E-21	Endo	Fbxl3
5031425E22Rik1	2.94E-25	0.313291013	0.273	0.469	6.06E-21	Endo	5031425E22Rik
Sec14l1	2.98E-25	0.257947934	0.298	0.508	6.14E-21	Endo	Sec14l1
Pcbd2	3.04E-25	0.339161979	0.205	0.36	6.25E-21	Endo	Pcbd2
Avl9	6.29E-25	0.350418476	0.275	0.478	1.29E-20	Endo	Avl9
Itsn2	6.67E-25	0.266245632	0.306	0.525	1.37E-20	Endo	Itsn2
Mtfr1l	6.82E-25	0.260588679	0.282	0.48	1.40E-20	Endo	Mtfr1l
Ppp6r3	6.89E-25	0.284254577	0.317	0.543	1.42E-20	Endo	Ppp6r3
Aaed1	7.95E-25	0.875169892	0.262	0.217	1.64E-20	Endo	Aaed1
Rapgef2	1.01E-24	0.268498865	0.316	0.542	2.07E-20	Endo	Rapgef2
Tiam1	1.75E-24	1.136441454	0.346	0.347	3.61E-20	Endo	Tiam1
Ing3	2.26E-24	0.276563534	0.147	0.267	4.66E-20	Endo	Ing3
Lrrn3	2.36E-24	0.526725838	0.228	0.405	4.85E-20	Endo	Lrrn3
Zc3h7a	2.89E-24	0.320209944	0.261	0.445	5.96E-20	Endo	Zc3h7a
Iah1	3.51E-24	0.274180329	0.157	0.28	7.22E-20	Endo	Iah1
Akap8	3.63E-24	0.294749461	0.217	0.374	7.47E-20	Endo	Akap8
Creb1	3.79E-24	0.278960968	0.28	0.476	7.80E-20	Endo	Creb1
Rbbp7	6.06E-24	0.269441616	0.336	0.57	1.25E-19	Endo	Rbbp7
Mier31	6.12E-24	0.319972986	0.155	0.279	1.26E-19	Endo	Mier3
Cdc26	6.25E-24	0.304412502	0.308	0.531	1.29E-19	Endo	Cdc26
Ep300	8.79E-24	0.274008219	0.3	0.508	1.81E-19	Endo	Ep300
Mynn	2.06E-23	0.270610956	0.144	0.259	4.24E-19	Endo	Mynn
Vps72	2.57E-23	0.295911064	0.201	0.346	5.28E-19	Endo	Vps72
Sun1	2.66E-23	0.435675469	0.232	0.402	5.47E-19	Endo	Sun1
Rnf103	2.78E-23	0.343975003	0.241	0.415	5.73E-19	Endo	Rnf103
Ptprk	3.03E-23	0.774078032	0.308	0.262	6.25E-19	Endo	Ptprk
Mthfd2l	3.24E-23	0.29506093	0.148	0.264	6.67E-19	Endo	Mthfd2l
Grb10	4.24E-23	0.480612199	0.168	0.3	8.74E-19	Endo	Grb10
Polr2a	5.06E-23	0.302959412	0.289	0.488	1.04E-18	Endo	Polr2a
Ppp1r15b1	5.32E-23	0.255056562	0.16	0.28	1.10E-18	Endo	Ppp1r15b
Cdkn1b	5.38E-23	0.802474978	0.309	0.273	1.11E-18	Endo	Cdkn1b
Rassf1	5.46E-23	0.907888539	0.394	0.414	1.12E-18	Endo	Rassf1
Lrrc581	5.81E-23	0.678307839	0.489	0.577	1.20E-18	Endo	Lrrc58
Tcf3	7.50E-23	0.714679981	0.265	0.215	1.54E-18	Endo	Tcf3
Cxxc1	8.53E-23	0.283987961	0.148	0.263	1.76E-18	Endo	Cxxc1
Fam120a	8.85E-23	0.301157426	0.299	0.51	1.82E-18	Endo	Fam120a
M6pr	9.11E-23	0.295921632	0.283	0.475	1.88E-18	Endo	M6pr
Rapgef1	9.84E-23	0.290136402	0.188	0.325	2.03E-18	Endo	Rapgef1
Tmem205	2.28E-22	0.277640212	0.262	0.438	4.69E-18	Endo	Tmem205
Zmym5	2.64E-22	0.330478859	0.292	0.495	5.45E-18	Endo	Zmym5
Pfn11	2.79E-22	0.252406971	0.677	0.845	5.75E-18	Endo	Pfn1
Rnf138	2.81E-22	0.299532922	0.161	0.279	5.79E-18	Endo	Rnf138
Rnh11	3.27E-22	0.582299284	0.291	0.238	6.73E-18	Endo	Rnh1
Spty2d1	3.44E-22	0.362736289	0.188	0.323	7.07E-18	Endo	Spty2d1
Sbf2	3.63E-22	0.305374638	0.298	0.504	7.48E-18	Endo	Sbf2
Smc6	3.78E-22	0.295950177	0.346	0.58	7.78E-18	Endo	Smc6
Fam122a	4.15E-22	0.330378362	0.159	0.279	8.54E-18	Endo	Fam122a
Hnrnpa0	4.53E-22	0.365968907	0.614	0.786	9.33E-18	Endo	Hnrnpa0
Nup98	4.65E-22	0.27231822	0.212	0.358	9.57E-18	Endo	Nup98
Bet11	5.36E-22	0.262764921	0.252	0.42	1.10E-17	Endo	Bet1
Pdrg1	5.58E-22	0.318725125	0.271	0.458	1.15E-17	Endo	Pdrg1
Cers2	5.88E-22	0.26445425	0.374	0.312	1.21E-17	Endo	Cers2
Cnot6l	6.98E-22	0.848343811	0.436	0.498	1.44E-17	Endo	Cnot6l
Etfb2	7.07E-22	0.711752488	0.382	0.38	1.46E-17	Endo	Etfb
Lsm2	7.26E-22	0.385739898	0.222	0.384	1.49E-17	Endo	Lsm2
Idnk	1.02E-21	0.289028116	0.209	0.352	2.10E-17	Endo	Idnk
4921524J17Rik	1.15E-21	0.402707721	0.253	0.432	2.37E-17	Endo	4921524J17Rik
Eif3l	1.36E-21	0.267241003	0.199	0.335	2.81E-17	Endo	Eif3l
Cdk2ap2	1.62E-21	0.324556872	0.263	0.439	3.33E-17	Endo	Cdk2ap2
Tmem131	1.62E-21	0.344701373	0.245	0.416	3.34E-17	Endo	Tmem131
Commd1	1.92E-21	0.276953991	0.309	0.515	3.96E-17	Endo	Commd1
Irf2bp22	2.84E-21	0.557906403	0.521	0.616	5.86E-17	Endo	Irf2bp2
Ogt1	3.15E-21	0.255283731	0.718	0.84	6.48E-17	Endo	Ogt
Wls1	4.06E-21	0.687568104	0.31	0.266	8.36E-17	Endo	Wls
Cstb1	5.22E-21	0.279034596	0.292	0.489	1.07E-16	Endo	Cstb
Paf1	7.63E-21	0.330759675	0.189	0.321	1.57E-16	Endo	Paf1
Suz121	8.20E-21	0.380761955	0.234	0.394	1.69E-16	Endo	Suz12
Rnf216	8.31E-21	0.3054084	0.206	0.345	1.71E-16	Endo	Rnf216
Irf2bpl	8.71E-21	0.728630636	0.498	0.615	1.79E-16	Endo	Irf2bpl
Stt3a	9.84E-21	0.325872787	0.242	0.403	2.03E-16	Endo	Stt3a
Retreg3	1.03E-20	0.340565655	0.205	0.345	2.13E-16	Endo	Retreg3
Zfp681	1.07E-20	0.344300196	0.177	0.302	2.21E-16	Endo	Zfp68
Pan3	1.30E-20	0.297158686	0.252	0.417	2.68E-16	Endo	Pan3
Nek7	1.55E-20	0.545795159	0.317	0.273	3.19E-16	Endo	Nek7
Dpm3	1.80E-20	0.273665699	0.324	0.535	3.71E-16	Endo	Dpm3
Psme1	3.25E-20	0.748577194	0.4	0.42	6.70E-16	Endo	Psme1
Dpp8	3.38E-20	0.329555515	0.22	0.368	6.96E-16	Endo	Dpp8
Vps54	6.48E-20	0.314927727	0.149	0.258	1.33E-15	Endo	Vps54
Psmb10	1.02E-19	0.256171943	0.347	0.568	2.10E-15	Endo	Psmb10
Dennd6a	1.14E-19	0.322776725	0.183	0.309	2.35E-15	Endo	Dennd6a
Ccdc28b	1.49E-19	0.304083692	0.186	0.31	3.07E-15	Endo	Ccdc28b
Rnf114	2.06E-19	0.354295123	0.173	0.295	4.25E-15	Endo	Rnf114
Mgat2	2.15E-19	0.337206251	0.248	0.411	4.42E-15	Endo	Mgat2
Rgl1	2.31E-19	0.448728413	0.244	0.412	4.76E-15	Endo	Rgl1
Arpc21	2.44E-19	0.273654531	0.659	0.815	5.03E-15	Endo	Arpc2
Ddx54	2.75E-19	0.338330653	0.184	0.31	5.66E-15	Endo	Ddx54
Mex3c1	2.78E-19	0.310425405	0.171	0.287	5.72E-15	Endo	Mex3c
Mtss11	3.08E-19	0.683120439	0.376	0.368	6.34E-15	Endo	Mtss1
Ankrd50	4.69E-19	1.056177984	0.274	0.249	9.66E-15	Endo	Ankrd50
Txn1	5.32E-19	0.354823469	0.613	0.71	1.10E-14	Endo	Txn1
Sec13	5.36E-19	0.278331705	0.213	0.35	1.10E-14	Endo	Sec13
Ccser2	5.49E-19	0.814073863	0.427	0.498	1.13E-14	Endo	Ccser2
Gps2	6.26E-19	0.295230622	0.162	0.274	1.29E-14	Endo	Gps2
Ngdn	6.99E-19	0.293300644	0.154	0.259	1.44E-14	Endo	Ngdn
Arl2bp	1.03E-18	0.493809728	0.526	0.651	2.13E-14	Endo	Arl2bp
Dguok	1.20E-18	0.315200388	0.252	0.411	2.48E-14	Endo	Dguok
Arhgef17	1.30E-18	0.646064582	0.236	0.404	2.68E-14	Endo	Arhgef17
Eif4e3	1.55E-18	0.495304093	0.162	0.278	3.18E-14	Endo	Eif4e3
Emd	1.59E-18	0.476857788	0.263	0.434	3.28E-14	Endo	Emd
21-Mar	1.65E-18	0.280984189	0.324	0.535	3.39E-14	Endo	2-Mar
Stag2	2.00E-18	0.263048036	0.262	0.422	4.12E-14	Endo	Stag2
Eif6	2.04E-18	0.2706708	0.327	0.532	4.19E-14	Endo	Eif6
Dazap1	2.28E-18	0.323714765	0.29	0.479	4.69E-14	Endo	Dazap1
Asf1a	2.53E-18	0.277857638	0.15	0.253	5.20E-14	Endo	Asf1a
Mt12	2.70E-18	0.379458759	0.502	0.59	5.56E-14	Endo	Mt1
Terf1	3.28E-18	0.405173044	0.178	0.299	6.75E-14	Endo	Terf1
Csde1	3.29E-18	0.2937591	0.65	0.814	6.77E-14	Endo	Csde1
Mfap1b	3.62E-18	0.39585271	0.287	0.479	7.46E-14	Endo	Mfap1b
Fam114a2	3.96E-18	0.284210719	0.238	0.386	8.15E-14	Endo	Fam114a2
Smad1	4.27E-18	0.371468613	0.246	0.406	8.80E-14	Endo	Smad1
Pnrc21	5.16E-18	0.316605678	0.214	0.347	1.06E-13	Endo	Pnrc2
Snrnp200	5.87E-18	0.403682228	0.206	0.343	1.21E-13	Endo	Snrnp200
Ubxn2a	6.41E-18	0.379965657	0.246	0.404	1.32E-13	Endo	Ubxn2a
Diaph1	8.64E-18	0.407213745	0.18	0.302	1.78E-13	Endo	Diaph1
Rapgef4	1.08E-17	0.451910716	0.284	0.471	2.22E-13	Endo	Rapgef4
Ppp4r3b1	2.18E-17	0.369908596	0.293	0.481	4.49E-13	Endo	Ppp4r3b
Ap1s21	2.25E-17	0.540564461	0.296	0.261	4.63E-13	Endo	Ap1s2
Tmem184b	2.71E-17	0.932614033	0.295	0.283	5.57E-13	Endo	Tmem184b
Topors	2.82E-17	0.372128226	0.213	0.35	5.81E-13	Endo	Topors
Casp8ap2	3.94E-17	0.334545774	0.16	0.264	8.11E-13	Endo	Casp8ap2
Atad2b	4.22E-17	0.291004798	0.163	0.267	8.69E-13	Endo	Atad2b
Pcnx	4.60E-17	0.412608341	0.286	0.475	9.48E-13	Endo	Pcnx
Adipor2	5.52E-17	0.822371916	0.306	0.291	1.14E-12	Endo	Adipor2
Tor1aip12	5.61E-17	0.588055065	0.336	0.314	1.16E-12	Endo	Tor1aip1
Kansl31	5.85E-17	0.43529664	0.24	0.394	1.21E-12	Endo	Kansl3
Ino80d	6.66E-17	0.379780806	0.268	0.437	1.37E-12	Endo	Ino80d
Hnrnpa3	6.88E-17	0.267756557	0.66	0.819	1.42E-12	Endo	Hnrnpa3
Kdm6a	7.52E-17	0.315376557	0.178	0.29	1.55E-12	Endo	Kdm6a
Thoc2	8.35E-17	0.287301459	0.362	0.589	1.72E-12	Endo	Thoc2
Elavl1	9.00E-17	0.270797428	0.352	0.575	1.85E-12	Endo	Elavl1
Pkd1	9.44E-17	0.404827353	0.296	0.485	1.95E-12	Endo	Pkd1
Bloc1s11	1.69E-16	0.406154417	0.205	0.333	3.49E-12	Endo	Bloc1s1
Nadk	2.02E-16	0.317035757	0.178	0.288	4.15E-12	Endo	Nadk
Capza1	2.09E-16	0.251908986	0.225	0.355	4.31E-12	Endo	Capza1
Zfand6	2.34E-16	0.577778991	0.507	0.632	4.81E-12	Endo	Zfand6
Cpd	3.29E-16	0.731206752	0.445	0.534	6.78E-12	Endo	Cpd
Ssbp4	3.45E-16	0.569570118	0.513	0.643	7.11E-12	Endo	Ssbp4
Hdac1	3.65E-16	0.72824584	0.257	0.224	7.52E-12	Endo	Hdac1
Ap3m11	3.74E-16	0.384095065	0.202	0.326	7.70E-12	Endo	Ap3m1
Per1	3.95E-16	0.263368797	0.254	0.401	8.13E-12	Endo	Per1
Rell1	4.45E-16	0.786104606	0.278	0.255	9.17E-12	Endo	Rell1
Kbtbd2	5.33E-16	0.400486392	0.246	0.402	1.10E-11	Endo	Kbtbd2
Ccnt1	5.73E-16	0.334329787	0.322	0.524	1.18E-11	Endo	Ccnt1
21-Mar	5.92E-16	0.578095787	0.447	0.497	1.22E-11	Endo	2-Mar
Stk40	6.21E-16	0.390058099	0.186	0.301	1.28E-11	Endo	Stk40
Hspa14	6.77E-16	0.346369989	0.169	0.276	1.40E-11	Endo	Hspa14
Cflar1	7.35E-16	0.489443442	0.302	0.263	1.51E-11	Endo	Cflar
Dpf21	9.06E-16	0.349838105	0.224	0.357	1.87E-11	Endo	Dpf2
Unc13b	1.02E-15	0.407482216	0.19	0.31	2.11E-11	Endo	Unc13b
Furin	1.14E-15	0.764426059	0.253	0.223	2.36E-11	Endo	Furin
Nfat51	1.41E-15	0.604203559	0.503	0.64	2.91E-11	Endo	Nfat5
Lemd2	1.44E-15	0.269635435	0.158	0.253	2.96E-11	Endo	Lemd2
Bub3	1.48E-15	0.294049456	0.36	0.581	3.04E-11	Endo	Bub3
Cept1	1.53E-15	0.321958857	0.265	0.419	3.14E-11	Endo	Cept1
Pik3ip11	1.60E-15	0.382563053	0.251	0.4	3.29E-11	Endo	Pik3ip1
Dmd1	2.28E-15	0.662381206	0.335	0.561	4.69E-11	Endo	Dmd
Srf	2.86E-15	0.44289218	0.167	0.273	5.90E-11	Endo	Srf
Bcap31	3.14E-15	0.257449571	0.354	0.557	6.46E-11	Endo	Bcap31
Blvrb1	3.44E-15	0.672980737	0.283	0.258	7.08E-11	Endo	Blvrb
Il34	3.46E-15	0.824553478	0.19	0.319	7.12E-11	Endo	Il34
St3gal1	3.54E-15	0.393382671	0.176	0.284	7.28E-11	Endo	St3gal1
Plk2	3.58E-15	0.905934643	0.48	0.589	7.38E-11	Endo	Plk2
Rbm221	4.39E-15	0.358525909	0.219	0.347	9.04E-11	Endo	Rbm22
Jmy	5.64E-15	0.40144196	0.243	0.389	1.16E-10	Endo	Jmy
Ikbkb1	5.95E-15	0.749754201	0.396	0.442	1.23E-10	Endo	Ikbkb
9-Sep	7.31E-15	0.410216865	0.227	0.364	1.51E-10	Endo	9-Sep
Tmem109	8.03E-15	0.802980961	0.389	0.43	1.65E-10	Endo	Tmem109
Spen1	8.57E-15	0.334903434	0.289	0.46	1.76E-10	Endo	Spen
Dnajc11	1.03E-14	0.344236435	0.251	0.397	2.12E-10	Endo	Dnajc1
Uba2	1.03E-14	0.435807098	0.327	0.534	2.12E-10	Endo	Uba2
Pak1ip1	1.06E-14	0.415703489	0.294	0.476	2.18E-10	Endo	Pak1ip1
Elf2	1.09E-14	0.788189196	0.263	0.238	2.24E-10	Endo	Elf2
Tlnrd1	1.28E-14	0.433842544	0.215	0.345	2.63E-10	Endo	Tlnrd1
Jade1	1.31E-14	0.423033379	0.252	0.403	2.69E-10	Endo	Jade1
Por1	1.60E-14	0.391117369	0.194	0.309	3.29E-10	Endo	Por
Gna11	1.60E-14	0.544116514	0.514	0.652	3.30E-10	Endo	Gna11
Atp11a	1.77E-14	0.261876259	0.185	0.29	3.64E-10	Endo	Atp11a
Nol7	1.89E-14	0.269298647	0.384	0.621	3.88E-10	Endo	Nol7
Tnpo11	1.89E-14	0.26553246	0.263	0.407	3.89E-10	Endo	Tnpo1
Tnrc18	2.02E-14	0.335928311	0.236	0.372	4.16E-10	Endo	Tnrc18
Dusp7	2.13E-14	0.359266412	0.277	0.439	4.39E-10	Endo	Dusp7
Smc3	2.28E-14	0.325834118	0.316	0.502	4.70E-10	Endo	Smc3
Fam76a	2.29E-14	0.29251901	0.373	0.596	4.72E-10	Endo	Fam76a
Stk38	2.67E-14	0.809598917	0.332	0.34	5.49E-10	Endo	Stk38
Cers5	2.89E-14	0.381235505	0.231	0.365	5.96E-10	Endo	Cers5
Fam69a	3.53E-14	0.421123372	0.226	0.363	7.28E-10	Endo	Fam69a
Virma	4.68E-14	0.394247519	0.161	0.257	9.64E-10	Endo	Virma
Yif1b	5.49E-14	0.309773174	0.273	0.425	1.13E-09	Endo	Yif1b
Mllt3	5.52E-14	0.475385005	0.232	0.373	1.14E-09	Endo	Mllt3
Ncoa41	5.94E-14	0.352555503	0.309	0.493	1.22E-09	Endo	Ncoa4
Fryl	6.64E-14	0.679617156	0.416	0.475	1.37E-09	Endo	Fryl
Utp11	7.86E-14	0.352139135	0.267	0.422	1.62E-09	Endo	Utp11
Stk24	8.13E-14	0.821461575	0.261	0.241	1.67E-09	Endo	Stk24
Plec	8.96E-14	0.913228396	0.373	0.429	1.85E-09	Endo	Plec
Spaca6	9.93E-14	0.474927049	0.19	0.304	2.05E-09	Endo	Spaca6
Dnajc10	1.01E-13	0.428886212	0.285	0.462	2.08E-09	Endo	Dnajc10
Ier5l	1.13E-13	0.456043725	0.256	0.404	2.33E-09	Endo	Ier5l
Mcf2l	1.66E-13	0.828665863	0.425	0.516	3.41E-09	Endo	Mcf2l
Pigp	1.79E-13	0.349424749	0.329	0.52	3.69E-09	Endo	Pigp
Bbx	1.84E-13	0.36946403	0.227	0.356	3.78E-09	Endo	Bbx
Kcmf1	2.57E-13	0.328057228	0.337	0.544	5.30E-09	Endo	Kcmf1
Ninj11	2.86E-13	0.252628006	0.235	0.358	5.90E-09	Endo	Ninj1
Pole4	2.89E-13	0.467630836	0.288	0.458	5.96E-09	Endo	Pole4
Gm13889	3.28E-13	1.104562957	0.323	0.317	6.76E-09	Endo	Gm13889
Slain2	3.50E-13	0.84260619	0.267	0.254	7.22E-09	Endo	Slain2
Tmpo	5.63E-13	0.771620598	0.364	0.394	1.16E-08	Endo	Tmpo
Bag5	6.82E-13	0.481352538	0.247	0.393	1.40E-08	Endo	Bag5
Oard1	7.06E-13	0.363812335	0.226	0.353	1.45E-08	Endo	Oard1
Slc25a11	7.42E-13	0.313079727	0.183	0.283	1.53E-08	Endo	Slc25a1
Prickle1	7.63E-13	0.480960953	0.261	0.416	1.57E-08	Endo	Prickle1
Nosip	7.65E-13	0.38018347	0.163	0.258	1.58E-08	Endo	Nosip
2810474O19Rik1	8.07E-13	0.312253395	0.24	0.367	1.66E-08	Endo	2810474O19Rik
Gtf2a2	9.24E-13	0.252851326	0.398	0.638	1.90E-08	Endo	Gtf2a2
4930453N24Rik1	1.05E-12	0.374776605	0.194	0.301	2.16E-08	Endo	4930453N24Rik
Raly	1.65E-12	0.572948258	0.494	0.63	3.39E-08	Endo	Raly
Arntl	1.94E-12	0.438521742	0.162	0.256	3.99E-08	Endo	Arntl
Sec61a1	1.94E-12	0.37979492	0.309	0.491	3.99E-08	Endo	Sec61a1
Hmbox1	2.45E-12	0.406724531	0.235	0.364	5.05E-08	Endo	Hmbox1
Emc3	3.07E-12	0.299156032	0.372	0.585	6.33E-08	Endo	Emc3
Ppp4c	3.23E-12	0.347747576	0.235	0.361	6.65E-08	Endo	Ppp4c
Atxn7	3.96E-12	0.442608313	0.249	0.39	8.16E-08	Endo	Atxn7
Nck11	4.03E-12	0.808752587	0.278	0.27	8.30E-08	Endo	Nck1
Rbm42	4.05E-12	0.372467417	0.301	0.467	8.35E-08	Endo	Rbm42
Csk	5.81E-12	0.690884279	0.257	0.232	1.20E-07	Endo	Csk
Nomo1	6.18E-12	0.488238414	0.283	0.454	1.27E-07	Endo	Nomo1
Dag1	7.01E-12	0.778785973	0.353	0.383	1.44E-07	Endo	Dag1
Mfhas11	8.67E-12	0.844445979	0.346	0.382	1.78E-07	Endo	Mfhas1
Eif3d	9.00E-12	0.332439363	0.311	0.482	1.85E-07	Endo	Eif3d
Dnajc31	9.01E-12	0.675335505	0.416	0.482	1.86E-07	Endo	Dnajc3
Puf60	9.06E-12	0.290881583	0.363	0.568	1.87E-07	Endo	Puf60
Anxa7	1.18E-11	0.727939683	0.425	0.522	2.43E-07	Endo	Anxa7
Coq10b1	1.23E-11	0.630397076	0.442	0.524	2.54E-07	Endo	Coq10b
Ccs1	1.41E-11	0.35492114	0.192	0.291	2.90E-07	Endo	Ccs
Rnf38	1.80E-11	0.41330173	0.184	0.283	3.71E-07	Endo	Rnf38
G3bp1	2.33E-11	0.597717633	0.474	0.598	4.80E-07	Endo	G3bp1
Plpp6	2.81E-11	1.001110646	0.301	0.317	5.78E-07	Endo	Plpp6
Cbx7	3.05E-11	0.41385019	0.177	0.273	6.28E-07	Endo	Cbx7
Mpp11	4.59E-11	0.421947512	0.163	0.252	9.45E-07	Endo	Mpp1
Crebbp	4.86E-11	0.268222398	0.413	0.651	1.00E-06	Endo	Crebbp
Tbc1d15	4.98E-11	0.37250109	0.174	0.263	1.03E-06	Endo	Tbc1d15
Znrd1	5.36E-11	0.427083555	0.309	0.481	1.10E-06	Endo	Znrd1
Inpp1	5.58E-11	0.471358184	0.209	0.323	1.15E-06	Endo	Inpp1
Inpp5k	5.98E-11	0.476242757	0.199	0.306	1.23E-06	Endo	Inpp5k
Gkap11	6.20E-11	0.28099318	0.252	0.372	1.28E-06	Endo	Gkap1
Trim24	7.09E-11	0.379533389	0.169	0.257	1.46E-06	Endo	Trim24
Myadm	7.29E-11	0.514128445	0.264	0.413	1.50E-06	Endo	Myadm
Stag1	8.12E-11	0.365112426	0.286	0.439	1.67E-06	Endo	Stag1
Nras	9.71E-11	0.388625122	0.351	0.556	2.00E-06	Endo	Nras
Fam160b1	1.04E-10	0.472559266	0.22	0.339	2.14E-06	Endo	Fam160b1
Fyco1	1.19E-10	0.862759484	0.355	0.404	2.46E-06	Endo	Fyco1
N4bp2l2	1.30E-10	0.335691706	0.384	0.606	2.68E-06	Endo	N4bp2l2
Chmp3	1.35E-10	0.293950707	0.374	0.592	2.78E-06	Endo	Chmp3
Hnrnph3	1.39E-10	0.317286512	0.366	0.573	2.86E-06	Endo	Hnrnph3
Cebpb1	1.59E-10	0.523110784	0.321	0.469	3.28E-06	Endo	Cebpb
Arnt	1.79E-10	0.456917546	0.201	0.305	3.69E-06	Endo	Arnt
Prpf38a	2.06E-10	0.452090328	0.231	0.351	4.25E-06	Endo	Prpf38a
Hadhb1	2.12E-10	0.588086932	0.355	0.369	4.37E-06	Endo	Hadhb
Tmem1281	2.14E-10	0.384509683	0.317	0.486	4.41E-06	Endo	Tmem128
Arl5b	2.17E-10	0.37590862	0.211	0.314	4.48E-06	Endo	Arl5b
Tln1	2.57E-10	0.343323712	0.377	0.594	5.29E-06	Endo	Tln1
Lypla1	2.59E-10	0.467504417	0.222	0.339	5.33E-06	Endo	Lypla1
Rora1	2.72E-10	0.686561261	0.327	0.334	5.59E-06	Endo	Rora
Erp441	3.34E-10	0.399300777	0.211	0.317	6.87E-06	Endo	Erp44
Impdh2	3.68E-10	0.398002872	0.183	0.273	7.58E-06	Endo	Impdh2
Lifr	3.70E-10	0.572235172	0.255	0.232	7.61E-06	Endo	Lifr
Sec63	4.26E-10	0.416598246	0.304	0.471	8.78E-06	Endo	Sec63
Rasal2	4.29E-10	0.431833319	0.322	0.501	8.83E-06	Endo	Rasal2
Thrap3	4.40E-10	0.295584035	0.402	0.629	9.07E-06	Endo	Thrap3
Coro1b1	5.56E-10	0.801538125	0.284	0.278	1.15E-05	Endo	Coro1b
Nab1	1.22E-09	0.797862851	0.313	0.334	2.50E-05	Endo	Nab1
Cttnbp2nl1	1.23E-09	0.321117504	0.269	0.234	2.52E-05	Endo	Cttnbp2nl
Rai14	1.29E-09	0.901056352	0.299	0.317	2.65E-05	Endo	Rai14
Crem	1.37E-09	0.506909849	0.211	0.32	2.82E-05	Endo	Crem
Nr3c1	1.47E-09	0.437654415	0.534	0.704	3.03E-05	Endo	Nr3c1
Sos1	1.48E-09	0.537133799	0.258	0.397	3.06E-05	Endo	Sos1
Ctnnbip1	1.58E-09	0.341073704	0.368	0.575	3.24E-05	Endo	Ctnnbip1
Ppp1r12c	1.87E-09	0.487825056	0.329	0.519	3.86E-05	Endo	Ppp1r12c
Chmp5	2.05E-09	0.395838717	0.555	0.724	4.22E-05	Endo	Chmp5
Kmt5b	2.05E-09	0.413253461	0.276	0.417	4.22E-05	Endo	Kmt5b
Slc44a2	2.19E-09	0.324437019	0.172	0.253	4.51E-05	Endo	Slc44a2
Tex261	2.20E-09	0.316292789	0.324	0.485	4.53E-05	Endo	Tex261
Zkscan31	2.28E-09	0.259692026	0.391	0.599	4.69E-05	Endo	Zkscan3
Gucy1b1	2.49E-09	0.746612204	0.345	0.551	5.12E-05	Endo	Gucy1b1
Pttg11	3.27E-09	0.698468394	0.405	0.482	6.73E-05	Endo	Pttg1
Mllt101	3.74E-09	0.461994571	0.237	0.355	7.69E-05	Endo	Mllt10
Atf71	4.51E-09	0.361818492	0.172	0.254	9.28E-05	Endo	Atf7
Csnk1g2	4.64E-09	0.396624045	0.335	0.52	9.55E-05	Endo	Csnk1g2
Lrrc49	4.82E-09	0.517673759	0.215	0.326	9.93E-05	Endo	Lrrc49
Eif3g	4.83E-09	0.313791757	0.37	0.567	9.96E-05	Endo	Eif3g
Pdcd10	5.63E-09	0.546530015	0.492	0.637	0.000115992	Endo	Pdcd10
Dazap21	5.67E-09	0.465955558	0.514	0.672	0.000116696	Endo	Dazap2
Diaph2	5.84E-09	0.424589867	0.192	0.283	0.000120352	Endo	Diaph2
Glud11	6.31E-09	0.323610878	0.345	0.525	0.000129944	Endo	Glud1
Faim	6.44E-09	0.4664023	0.303	0.465	0.000132694	Endo	Faim
Agfg1	7.00E-09	0.674222241	0.433	0.542	0.000144091	Endo	Agfg1
Fbxw2	1.00E-08	0.309960732	0.39	0.611	0.000206828	Endo	Fbxw2
Ddx171	1.14E-08	0.25542994	0.433	0.672	0.000235029	Endo	Ddx17
Adgrl2	1.16E-08	0.845569365	0.36	0.419	0.000238658	Endo	Adgrl2
Trps12	1.18E-08	0.520108662	0.258	0.242	0.000242388	Endo	Trps1
Mfsd14a1	1.33E-08	0.420401704	0.292	0.442	0.000272937	Endo	Mfsd14a
Snrpg	1.69E-08	0.303746182	0.396	0.618	0.000347712	Endo	Snrpg
Sptan1	1.75E-08	0.428293676	0.528	0.66	0.000360216	Endo	Sptan1
Dusp221	1.76E-08	0.461231377	0.213	0.316	0.000361924	Endo	Dusp22
Arid5b	1.82E-08	0.706097974	0.398	0.476	0.000374145	Endo	Arid5b
Hist1h2bc2	2.17E-08	0.352303525	0.413	0.431	0.000447231	Endo	Hist1h2bc
Zfand3	2.21E-08	0.50173441	0.258	0.391	0.000455744	Endo	Zfand3
Nfkb1	2.80E-08	0.502838858	0.312	0.307	0.000576901	Endo	Nfkb1
Cdc42se1	3.35E-08	0.389406528	0.215	0.311	0.000690652	Endo	Cdc42se1
Nop53	4.32E-08	0.373033934	0.339	0.515	0.000889918	Endo	Nop53
Magt1	6.62E-08	0.392718862	0.26	0.233	0.001364161	Endo	Magt1
Tbl1x1	6.99E-08	0.427233994	0.351	0.538	0.001440043	Endo	Tbl1x
Slc38a2	7.29E-08	0.449446225	0.567	0.76	0.001501177	Endo	Slc38a2
Efr3b	8.04E-08	0.794076786	0.393	0.484	0.001656452	Endo	Efr3b
Bcl101	8.24E-08	0.6545656	0.31	0.321	0.001697342	Endo	Bcl10
Rbm7	8.42E-08	0.659348518	0.39	0.457	0.001733512	Endo	Rbm7
Magi3	8.61E-08	0.422497127	0.184	0.267	0.001773721	Endo	Magi3
Nrbp1	8.68E-08	0.497394969	0.289	0.439	0.001786922	Endo	Nrbp1
2900026A02Rik	9.09E-08	0.887021731	0.329	0.38	0.001872374	Endo	2900026A02Rik
Lasp1	9.86E-08	0.4379894	0.332	0.508	0.00203051	Endo	Lasp1
Arhgef3	1.07E-07	0.548143724	0.195	0.288	0.002198915	Endo	Arhgef3
Emg1	1.10E-07	0.411846502	0.315	0.475	0.002272441	Endo	Emg1
Klhl24	1.15E-07	0.352231213	0.403	0.629	0.002359741	Endo	Klhl24
Actn1	1.92E-07	0.564293335	0.279	0.424	0.003944544	Endo	Actn1
Cdk11b	1.95E-07	0.472371587	0.33	0.506	0.004020334	Endo	Cdk11b
Susd6	2.13E-07	0.789661091	0.254	0.255	0.004391112	Endo	Susd6
Atp1b21	2.15E-07	0.716156406	0.354	0.387	0.004422602	Endo	Atp1b2
Stat3	2.87E-07	0.582036177	0.325	0.342	0.005903532	Endo	Stat3
Rictor	3.42E-07	0.400251984	0.359	0.545	0.007045887	Endo	Rictor
Tmem165	3.44E-07	0.419781841	0.294	0.431	0.007082226	Endo	Tmem165
Nr2f6	3.73E-07	0.420411548	0.2	0.287	0.00769014	Endo	Nr2f6
Wapl	3.74E-07	0.423844507	0.354	0.539	0.00770395	Endo	Wapl
Yy1	4.20E-07	0.403931885	0.346	0.524	0.008651903	Endo	Yy1
Plxdc2	4.28E-07	0.519713463	0.297	0.422	0.008806009	Endo	Plxdc2
Ncoa31	4.95E-07	0.312630634	0.198	0.277	0.010184414	Endo	Ncoa3
Arl6ip5	5.37E-07	0.481749749	0.5	0.655	0.01106476	Endo	Arl6ip5
Slc12a2	6.00E-07	0.298740115	0.318	0.441	0.012355077	Endo	Slc12a2
Atf4	6.90E-07	0.446998085	0.534	0.705	0.014217953	Endo	Atf4
Rab18	7.19E-07	0.358257031	0.559	0.736	0.014814977	Endo	Rab18
Actl6a	7.72E-07	0.404434741	0.211	0.3	0.015894366	Endo	Actl6a
Slk	8.19E-07	0.466616796	0.313	0.469	0.016874217	Endo	Slk
Cnot6	8.79E-07	0.467026368	0.319	0.484	0.018104425	Endo	Cnot6
Baz2a1	9.43E-07	0.494410082	0.268	0.393	0.019412337	Endo	Baz2a
Peli1	9.86E-07	0.542986601	0.459	0.585	0.020305772	Endo	Peli1
Copb11	9.94E-07	0.388143966	0.248	0.353	0.02046676	Endo	Copb1
Lrrc8a	1.31E-06	0.711502071	0.298	0.317	0.02691555	Endo	Lrrc8a
Lmo7	1.42E-06	0.656683296	0.247	0.372	0.029303275	Endo	Lmo7
Akt1	1.76E-06	0.411189647	0.353	0.538	0.036233149	Endo	Akt1
Picalm1	1.82E-06	0.337277063	0.545	0.721	0.03743235	Endo	Picalm
Fam76b	3.03E-06	0.444305751	0.185	0.26	0.062388079	Endo	Fam76b
Rps27rt	3.09E-06	0.3766678	0.275	0.393	0.063553827	Endo	Rps27rt
Ctcf	3.13E-06	0.379713044	0.388	0.595	0.064430856	Endo	Ctcf
Ccnl21	3.46E-06	0.409793732	0.375	0.566	0.071186171	Endo	Ccnl2
Gas61	3.88E-06	0.747156028	0.33	0.377	0.079900932	Endo	Gas6
Stard4	4.01E-06	0.596178419	0.182	0.263	0.082635539	Endo	Stard4
Tbrg1	4.07E-06	0.463580218	0.284	0.414	0.083723335	Endo	Tbrg1
Thap31	4.65E-06	0.484934969	0.232	0.33	0.095855177	Endo	Thap3
Kdelr2	5.82E-06	0.610199377	0.33	0.362	0.119781835	Endo	Kdelr2
Rab5c1	6.15E-06	0.2766657	0.437	0.673	0.126603799	Endo	Rab5c
Siah1a	6.86E-06	0.551496694	0.251	0.363	0.141224828	Endo	Siah1a
Lman21	6.89E-06	0.426921346	0.296	0.43	0.141898583	Endo	Lman2
Tpd521	7.14E-06	0.475278803	0.5	0.665	0.147058041	Endo	Tpd52
Ddx3y	7.32E-06	0.329688041	0.41	0.62	0.150761896	Endo	Ddx3y
Dnpep	8.00E-06	0.486054694	0.207	0.291	0.164853642	Endo	Dnpep
Ptpn121	8.84E-06	0.500144986	0.185	0.262	0.182030275	Endo	Ptpn12
P4hb1	9.13E-06	0.402435924	0.31	0.448	0.187964078	Endo	P4hb
Gnpda2	1.00E-05	0.424103699	0.213	0.295	0.205971178	Endo	Gnpda2
Cog7	1.12E-05	0.670065025	0.199	0.285	0.231051878	Endo	Cog7
Ets2	1.34E-05	0.767517657	0.377	0.463	0.275103484	Endo	Ets2
Katnbl1	1.38E-05	0.583893546	0.209	0.299	0.284594148	Endo	Katnbl1
Slc1a1	1.54E-05	0.886518348	0.354	0.427	0.317484081	Endo	Slc1a1
Nucb1	1.74E-05	0.603455708	0.339	0.381	0.359234074	Endo	Nucb1
Fdx11	1.93E-05	0.509616124	0.229	0.326	0.398222598	Endo	Fdx1
Eif3h	2.81E-05	0.256710438	0.58	0.78	0.579105936	Endo	Eif3h
Cbx1	2.90E-05	0.607032995	0.453	0.6	0.596338679	Endo	Cbx1
Psme2	4.07E-05	0.625035167	0.302	0.328	0.838898654	Endo	Psme2
Hsd17b11	4.60E-05	0.533460168	0.269	0.273	0.947522612	Endo	Hsd17b11
Arl4d	4.71E-05	0.475508163	0.313	0.328	0.969522818	Endo	Arl4d
4430402I18Rik	4.75E-05	0.940351334	0.372	0.458	0.978678065	Endo	4430402I18Rik
Palm	6.14E-05	0.925409559	0.333	0.405	1	Endo	Palm
Nsmce1	6.33E-05	0.661661949	0.261	0.273	1	Endo	Nsmce1
Plcg1	7.70E-05	0.753959293	0.274	0.301	1	Endo	Plcg1
Hectd1	9.13E-05	0.55521715	0.467	0.627	1	Endo	Hectd1
Vps36	0.000109397	0.538074068	0.263	0.375	1	Endo	Vps36
Lyar	0.000111497	0.536838324	0.186	0.258	1	Endo	Lyar
Ubald2	0.000148683	0.483408637	0.301	0.431	1	Endo	Ubald2
Prr14	0.000152067	0.457296656	0.203	0.276	1	Endo	Prr14
Mcur11	0.000154345	0.314943833	0.192	0.254	1	Endo	Mcur1
Mcmbp	0.000155522	0.457085105	0.267	0.37	1	Endo	Mcmbp
Ppm1f	0.000169132	0.557486413	0.186	0.258	1	Endo	Ppm1f
Cdc42bpb	0.000171651	0.538658178	0.31	0.458	1	Endo	Cdc42bpb
Eif4a3	0.000174358	0.58026767	0.29	0.308	1	Endo	Eif4a3
Rgl21	0.000175541	0.35439578	0.208	0.278	1	Endo	Rgl2
Sh3gl11	0.000179266	0.47623973	0.195	0.265	1	Endo	Sh3gl1
Xiap	0.000218999	0.39557311	0.404	0.61	1	Endo	Xiap
Kmt2e	0.000224738	0.316140352	0.556	0.757	1	Endo	Kmt2e
Cd200	0.000231228	0.280863623	0.42	0.602	1	Endo	Cd200
Nipbl	0.000262127	0.57852244	0.424	0.54	1	Endo	Nipbl
Trnau1ap	0.000322524	0.52070067	0.244	0.34	1	Endo	Trnau1ap
Bcl2l1	0.00034653	0.500778351	0.345	0.514	1	Endo	Bcl2l1
Tpst2	0.000392985	0.298243661	0.255	0.338	1	Endo	Tpst2
Zfp644	0.00043379	0.363182043	0.439	0.662	1	Endo	Zfp644
Cenpx	0.000444611	0.45788133	0.302	0.427	1	Endo	Cenpx
Usp25	0.000456494	0.699589949	0.281	0.311	1	Endo	Usp25
Chmp2a	0.000514686	0.359967322	0.538	0.714	1	Endo	Chmp2a
Smc1a	0.000520863	0.483535067	0.324	0.463	1	Endo	Smc1a
Phlda1	0.000534179	0.776380377	0.359	0.415	1	Endo	Phlda1
Pold4	0.000540567	0.315951207	0.243	0.319	1	Endo	Pold4
Ryk	0.000570073	0.649965623	0.309	0.348	1	Endo	Ryk
Phc2	0.000588206	0.658568471	0.342	0.405	1	Endo	Phc2
Zdhhc18	0.000617507	0.564597337	0.19	0.26	1	Endo	Zdhhc18
Eif3a	0.000631975	0.338815167	0.549	0.759	1	Endo	Eif3a
Hipk3	0.000764355	0.746369844	0.351	0.442	1	Endo	Hipk3
Slc39a11	0.00076985	0.386857628	0.205	0.27	1	Endo	Slc39a1
Pde8b1	0.000786035	1.235632743	0.295	0.349	1	Endo	Pde8b
Tob1	0.00084553	0.637335851	0.422	0.555	1	Endo	Tob1
Ddrgk1	0.00091555	0.278688766	0.446	0.652	1	Endo	Ddrgk1
Lars21	0.000964253	0.509372203	0.332	0.471	1	Endo	Lars2
Unc50	0.001075248	0.357761898	0.358	0.501	1	Endo	Unc50
Pxk	0.001124027	0.486573114	0.254	0.349	1	Endo	Pxk
Oaz2	0.001213071	0.469198756	0.486	0.628	1	Endo	Oaz2
Hadha	0.001372541	0.393565062	0.228	0.299	1	Endo	Hadha
Rps6ka3	0.001455104	0.581502566	0.251	0.349	1	Endo	Rps6ka3
Trp53	0.001550942	0.421091774	0.193	0.253	1	Endo	Trp53
Uvssa1	0.001772891	0.500302476	0.207	0.275	1	Endo	Uvssa
Rgs4	0.001944776	0.711014171	0.386	0.537	1	Endo	Rgs4
Rnpepl1	0.002470745	0.619074697	0.294	0.329	1	Endo	Rnpepl1
Adh5	0.003075793	0.30036031	0.263	0.34	1	Endo	Adh5
Enpp4	0.003131436	0.348060359	0.202	0.259	1	Endo	Enpp4
Crim1	0.003379917	0.460408199	0.327	0.45	1	Endo	Crim1
Pcdh11	0.003616431	0.81457861	0.277	0.321	1	Endo	Pcdh1
Pop5	0.004985888	0.31277659	0.456	0.658	1	Endo	Pop5
Fam208a	0.005087771	0.445069866	0.397	0.58	1	Endo	Fam208a
Lman1	0.006105972	0.665361587	0.279	0.313	1	Endo	Lman1
Nr1d11	0.006110705	0.589835134	0.227	0.304	1	Endo	Nr1d1
Tspan5	0.006261323	0.308830228	0.43	0.599	1	Endo	Tspan5
Ppp1cc	0.006268564	0.472441673	0.402	0.593	1	Endo	Ppp1cc
Smim11	0.007200585	0.654222907	0.332	0.401	1	Endo	Smim11
Cux1	0.007908799	0.336745305	0.249	0.318	1	Endo	Cux1
Gnai3	0.008114551	0.610407047	0.298	0.342	1	Endo	Gnai3
Dock4	0.008696747	0.299977423	0.436	0.602	1	Endo	Dock4
Ralgapa1	0.009410321	0.428261147	0.395	0.584	1	Endo	Ralgapa1
Mob2	0.009464443	0.588127209	0.268	0.369	1	Endo	Mob2
Cebpg	0.009777099	0.378183562	0.34	0.47	1	Endo	Cebpg
Acsl1	0.009905361	0.707705765	0.303	0.427	1	Endo	Acsl1
Nrgn	0	3.424676635	0.986	0.19	0	Excitatory	Nrgn
Slc17a7	0	3.096785439	0.989	0.095	0	Excitatory	Slc17a7
Sv2b	0	2.963828985	0.979	0.051	0	Excitatory	Sv2b
Nptx1	0	2.835659266	0.955	0.066	0	Excitatory	Nptx1
Pcp4	0	2.619766582	0.879	0.197	0	Excitatory	Pcp4
Rasgrp1	0	2.592902797	0.959	0.062	0	Excitatory	Rasgrp1
Ttc9b	0	2.484641657	0.97	0.164	0	Excitatory	Ttc9b
Olfm1	0	2.478616091	0.99	0.256	0	Excitatory	Olfm1
Rprml	0	2.463241136	0.938	0.046	0	Excitatory	Rprml
Crym	0	2.441043938	0.834	0.033	0	Excitatory	Crym
Pgm2l1	0	2.429098695	0.984	0.201	0	Excitatory	Pgm2l1
Ctxn1	0	2.42435703	0.978	0.212	0	Excitatory	Ctxn1
Gda	0	2.377841717	0.971	0.09	0	Excitatory	Gda
Sh3gl2	0	2.368737409	0.978	0.187	0	Excitatory	Sh3gl2
Neurod6	0	2.324284235	0.924	0.026	0	Excitatory	Neurod6
Tbr1	0	2.288552376	0.92	0.032	0	Excitatory	Tbr1
Snca	0	2.282242864	0.986	0.259	0	Excitatory	Snca
Hpcal4	0	2.275543489	0.97	0.139	0	Excitatory	Hpcal4
Hs3st4	0	2.268209172	0.675	0.026	0	Excitatory	Hs3st4
Chn1	0	2.266737222	0.985	0.226	0	Excitatory	Chn1
Dkk3	0	2.258994524	0.946	0.079	0	Excitatory	Dkk3
Pde1a	0	2.233061676	0.957	0.119	0	Excitatory	Pde1a
Snap25	0	2.225035907	0.999	0.417	0	Excitatory	Snap25
Rprm	0	2.222007062	0.707	0.149	0	Excitatory	Rprm
Egr4	0	2.211723381	0.644	0.052	0	Excitatory	Egr4
Rasgef1a	0	2.204071019	0.976	0.139	0	Excitatory	Rasgef1a
Lmo4	0	2.1859965	0.981	0.322	0	Excitatory	Lmo4
Baiap2	0	2.173577807	0.981	0.149	0	Excitatory	Baiap2
Arpp21	0	2.16738431	0.979	0.169	0	Excitatory	Arpp21
Nefl	0	2.160168878	0.893	0.06	0	Excitatory	Nefl
Fxyd7	0	2.143046689	0.964	0.129	0	Excitatory	Fxyd7
Atp2b4	0	2.126101204	0.938	0.096	0	Excitatory	Atp2b4
Adcy1	0	2.125838658	0.966	0.131	0	Excitatory	Adcy1
Trbc2	0	2.120582081	0.677	0.026	0	Excitatory	Trbc2
Fam81a	0	2.101157706	0.95	0.086	0	Excitatory	Fam81a
Syt4	0	2.099365137	0.981	0.162	0	Excitatory	Syt4
barcode1	0	2.092151993	0.314	0.02	0	Excitatory	barcode1
Neurod2	0	2.063854184	0.92	0.022	0	Excitatory	Neurod2
Gap43	0	2.062652766	0.981	0.191	0	Excitatory	Gap43
Diras2	0	2.062067232	0.931	0.094	0	Excitatory	Diras2
Nell2	0	2.056432527	0.956	0.093	0	Excitatory	Nell2
1110008P14Rik	0	2.040298828	0.962	0.185	0	Excitatory	1110008P14Rik
Tuba4a	0	2.012016656	0.969	0.156	0	Excitatory	Tuba4a
Frrs1l	0	2.010813041	0.98	0.193	0	Excitatory	Frrs1l
Prkcg	0	2.009515837	0.942	0.087	0	Excitatory	Prkcg
Arc	0	2.008456714	0.77	0.071	0	Excitatory	Arc
Nrn1	0	2.008087332	0.706	0.076	0	Excitatory	Nrn1
Nptxr	0	2.006242549	0.703	0.137	0	Excitatory	Nptxr
Kcnma1	0	1.987540194	0.975	0.174	0	Excitatory	Kcnma1
Dnm1	0	1.976618005	0.984	0.225	0	Excitatory	Dnm1
Napb	0	1.973375147	0.982	0.218	0	Excitatory	Napb
C1ql3	0	1.970051243	0.517	0.086	0	Excitatory	C1ql3
Pcsk2	0	1.959808244	0.972	0.16	0	Excitatory	Pcsk2
Atp6v1g2	0	1.959768157	0.983	0.208	0	Excitatory	Atp6v1g2
Syn1	0	1.95688379	0.969	0.18	0	Excitatory	Syn1
Camkv	0	1.940377987	0.971	0.138	0	Excitatory	Camkv
Ipcef1	0	1.932406173	0.858	0.044	0	Excitatory	Ipcef1
Tagln3	0	1.923359393	0.974	0.24	0	Excitatory	Tagln3
Grin2a	0	1.922088255	0.945	0.08	0	Excitatory	Grin2a
Uchl1	0	1.908601398	0.989	0.299	0	Excitatory	Uchl1
Kalrn	0	1.90284445	0.972	0.163	0	Excitatory	Kalrn
Stx1a	0	1.902710233	0.953	0.107	0	Excitatory	Stx1a
Ccl27a	0	1.90094361	0.952	0.166	0	Excitatory	Ccl27a
3110035E14Rik	0	1.898017845	0.93	0.187	0	Excitatory	3110035E14Rik
Rasl10a	0	1.892317552	0.674	0.026	0	Excitatory	Rasl10a
Eno2	0	1.889584683	0.977	0.183	0	Excitatory	Eno2
Stmn2	0	1.875715554	0.985	0.193	0	Excitatory	Stmn2
Syt7	0	1.875371676	0.965	0.123	0	Excitatory	Syt7
Ina	0	1.868502271	0.954	0.144	0	Excitatory	Ina
Ndrg4	0	1.86842219	0.988	0.243	0	Excitatory	Ndrg4
Cnksr2	0	1.862056463	0.928	0.078	0	Excitatory	Cnksr2
Itpka	0	1.85950349	0.832	0.035	0	Excitatory	Itpka
Ppp3r1	0	1.855588547	0.985	0.343	0	Excitatory	Ppp3r1
Ptk2b	0	1.848925998	0.935	0.105	0	Excitatory	Ptk2b
Camk2b	0	1.845193863	0.976	0.17	0	Excitatory	Camk2b
Camk2a	0	1.842590576	0.966	0.199	0	Excitatory	Camk2a
Celf4	0	1.842140889	0.989	0.245	0	Excitatory	Celf4
Grin2b	0	1.841055657	0.98	0.161	0	Excitatory	Grin2b
Syp	0	1.840770087	0.982	0.199	0	Excitatory	Syp
Mal2	0	1.838654074	0.945	0.096	0	Excitatory	Mal2
Camk4	0	1.833126439	0.902	0.094	0	Excitatory	Camk4
Syt1	0	1.833075017	0.993	0.223	0	Excitatory	Syt1
Phf24	0	1.83306945	0.932	0.074	0	Excitatory	Phf24
Prkce	0	1.831859822	0.973	0.234	0	Excitatory	Prkce
Stxbp1	0	1.83158312	0.986	0.282	0	Excitatory	Stxbp1
Arf3	0	1.82804985	0.984	0.355	0	Excitatory	Arf3
Npas4	0	1.825878825	0.667	0.062	0	Excitatory	Npas4
Prkcb	0	1.819969725	0.98	0.348	0	Excitatory	Prkcb
Cacna1e	0	1.813390604	0.943	0.1	0	Excitatory	Cacna1e
Celf5	0	1.813259015	0.974	0.173	0	Excitatory	Celf5
Mllt11	0	1.812338794	0.978	0.233	0	Excitatory	Mllt11
Bsn	0	1.804808956	0.939	0.125	0	Excitatory	Bsn
Cyfip2	0	1.802242208	0.982	0.257	0	Excitatory	Cyfip2
Lingo1	0	1.802060023	0.943	0.111	0	Excitatory	Lingo1
Slc8a2	0	1.7967484	0.925	0.082	0	Excitatory	Slc8a2
Ramp3	0	1.793889708	0.762	0.036	0	Excitatory	Ramp3
Ldb2	0	1.793235885	0.913	0.063	0	Excitatory	Ldb2
Atp2b2	0	1.790313763	0.974	0.179	0	Excitatory	Atp2b2
Ngef	0	1.790063422	0.903	0.071	0	Excitatory	Ngef
Chgb	0	1.780786136	0.936	0.154	0	Excitatory	Chgb
Ryr2	0	1.774333432	0.949	0.108	0	Excitatory	Ryr2
Map1b	0	1.768554734	0.993	0.35	0	Excitatory	Map1b
Foxp2	0	1.767470094	0.578	0.027	0	Excitatory	Foxp2
Scn2a	0	1.764879746	0.982	0.199	0	Excitatory	Scn2a
Ano3	0	1.762861332	0.787	0.027	0	Excitatory	Ano3
Hpca	0	1.750256485	0.829	0.088	0	Excitatory	Hpca
Sncb	0	1.749766144	0.981	0.187	0	Excitatory	Sncb
Enc1	0	1.749690978	0.962	0.221	0	Excitatory	Enc1
Kcnh7	0	1.747591135	0.879	0.073	0	Excitatory	Kcnh7
Fam163b	0	1.745322334	0.859	0.054	0	Excitatory	Fam163b
Fut9	0	1.736797465	0.978	0.239	0	Excitatory	Fut9
Snap91	0	1.736238494	0.972	0.217	0	Excitatory	Snap91
Myt1l	0	1.733148227	0.982	0.196	0	Excitatory	Myt1l
Vsnl1	0	1.732887501	0.985	0.244	0	Excitatory	Vsnl1
Rab26	0	1.726181526	0.827	0.054	0	Excitatory	Rab26
Hs3st2	0	1.717939878	0.778	0.026	0	Excitatory	Hs3st2
Ociad2	0	1.714989732	0.91	0.085	0	Excitatory	Ociad2
Stk32c	0	1.71139757	0.906	0.116	0	Excitatory	Stk32c
Egr3	0	1.707470667	0.911	0.123	0	Excitatory	Egr3
Fbxw7	0	1.701122502	0.96	0.213	0	Excitatory	Fbxw7
Syn2	0	1.69907512	0.98	0.243	0	Excitatory	Syn2
Galnt9	0	1.693345988	0.8	0.038	0	Excitatory	Galnt9
Nxph3	0	1.68517678	0.578	0.028	0	Excitatory	Nxph3
Atp2b1	0	1.683902556	0.991	0.57	0	Excitatory	Atp2b1
Nsf	0	1.683782772	0.981	0.3	0	Excitatory	Nsf
Caln1	0	1.683169528	0.868	0.069	0	Excitatory	Caln1
Slc25a22	0	1.68221181	0.933	0.124	0	Excitatory	Slc25a22
Bcl11a	0	1.680920146	0.908	0.084	0	Excitatory	Bcl11a
Thy1	0	1.676986968	0.978	0.163	0	Excitatory	Thy1
Plppr4	0	1.674814687	0.972	0.189	0	Excitatory	Plppr4
Scn8a	0	1.673862837	0.957	0.147	0	Excitatory	Scn8a
Sult4a1	0	1.673856867	0.967	0.17	0	Excitatory	Sult4a1
Cx3cl1	0	1.669907884	0.971	0.2	0	Excitatory	Cx3cl1
Psd3	0	1.667539255	0.975	0.265	0	Excitatory	Psd3
Homer1	0	1.664892206	0.946	0.175	0	Excitatory	Homer1
Slc4a10	0	1.660519167	0.96	0.151	0	Excitatory	Slc4a10
Khdrbs3	0	1.646863434	0.982	0.333	0	Excitatory	Khdrbs3
Rab15	0	1.643577051	0.886	0.076	0	Excitatory	Rab15
Nsg2	0	1.643255273	0.983	0.212	0	Excitatory	Nsg2
Ak5	0	1.635079092	0.852	0.063	0	Excitatory	Ak5
Nos1ap	0	1.633974989	0.909	0.125	0	Excitatory	Nos1ap
A830018L16Rik	0	1.633722859	0.905	0.086	0	Excitatory	A830018L16Rik
Lmo3	0	1.630197095	0.786	0.09	0	Excitatory	Lmo3
Fam131a	0	1.628341912	0.941	0.133	0	Excitatory	Fam131a
Mmd	0	1.624199927	0.956	0.171	0	Excitatory	Mmd
Ppp3ca	0	1.621292774	0.992	0.607	0	Excitatory	Ppp3ca
B3galt2	0	1.619905132	0.868	0.08	0	Excitatory	B3galt2
Arhgdig	0	1.618147731	0.944	0.127	0	Excitatory	Arhgdig
Rab3a	0	1.610918172	0.985	0.306	0	Excitatory	Rab3a
Ywhag	0	1.599924626	0.986	0.419	0	Excitatory	Ywhag
Bcl11b	0	1.595722776	0.759	0.075	0	Excitatory	Bcl11b
3-Sep	0	1.59317977	0.969	0.208	0	Excitatory	3-Sep
Sphkap	0	1.583699031	0.839	0.071	0	Excitatory	Sphkap
Gabbr2	0	1.581466063	0.948	0.17	0	Excitatory	Gabbr2
Ube2ql1	0	1.581206694	0.926	0.139	0	Excitatory	Ube2ql1
Bex2	0	1.58021814	0.986	0.315	0	Excitatory	Bex2
Phyhip	0	1.579044436	0.828	0.053	0	Excitatory	Phyhip
2900097C17Rik	0	1.578483673	0.989	0.432	0	Excitatory	2900097C17Rik
Syt5	0	1.578375963	0.894	0.087	0	Excitatory	Syt5
Bc1	0	1.577786231	0.966	0.235	0	Excitatory	Bc1
Gabra5	0	1.577774483	0.782	0.038	0	Excitatory	Gabra5
Zwint	0	1.572865879	0.992	0.394	0	Excitatory	Zwint
Ensa	0	1.571503704	0.979	0.317	0	Excitatory	Ensa
Stmn3	0	1.569431858	0.989	0.328	0	Excitatory	Stmn3
Wasf1	0	1.568837448	0.961	0.187	0	Excitatory	Wasf1
Gabrb3	0	1.56837068	0.964	0.172	0	Excitatory	Gabrb3
Cnih3	0	1.564768209	0.748	0.048	0	Excitatory	Cnih3
Ephx4	0	1.559372878	0.906	0.081	0	Excitatory	Ephx4
Rbfox3	0	1.556198089	0.946	0.128	0	Excitatory	Rbfox3
6330403K07Rik	0	1.554621937	0.974	0.229	0	Excitatory	6330403K07Rik
Fabp3	0	1.551831141	0.952	0.154	0	Excitatory	Fabp3
2900011O08Rik	0	1.549588899	0.962	0.185	0	Excitatory	2900011O08Rik
Satb2	0	1.549531657	0.757	0.018	0	Excitatory	Satb2
Dnajc6	0	1.547330808	0.951	0.171	0	Excitatory	Dnajc6
Unc80	0	1.544743958	0.972	0.191	0	Excitatory	Unc80
Prkar1b	0	1.544728405	0.974	0.205	0	Excitatory	Prkar1b
Chchd101	0	1.543024438	0.971	0.254	0	Excitatory	Chchd10
Ddn	0	1.541972018	0.863	0.075	0	Excitatory	Ddn
Arhgap32	0	1.5407484	0.927	0.159	0	Excitatory	Arhgap32
Zfp365	0	1.538077006	0.958	0.196	0	Excitatory	Zfp365
Ppp2r2c	0	1.5373507	0.965	0.221	0	Excitatory	Ppp2r2c
Smim13	0	1.535638233	0.968	0.221	0	Excitatory	Smim13
Vamp2	0	1.535518974	0.984	0.443	0	Excitatory	Vamp2
Eef1a2	0	1.533830955	0.968	0.209	0	Excitatory	Eef1a2
Ywhah	0	1.530739552	0.992	0.635	0	Excitatory	Ywhah
Gng13	0	1.530448188	0.869	0.088	0	Excitatory	Gng13
Cap2	0	1.52945732	0.891	0.095	0	Excitatory	Cap2
Snrpn	0	1.529260756	0.984	0.342	0	Excitatory	Snrpn
Lin7b	0	1.528800951	0.872	0.085	0	Excitatory	Lin7b
Stmn1	0	1.525833868	0.992	0.524	0	Excitatory	Stmn1
Calm2	0	1.522336068	0.995	0.88	0	Excitatory	Calm2
Mpped1	0	1.519621784	0.894	0.093	0	Excitatory	Mpped1
Sdk2	0	1.518925755	0.792	0.06	0	Excitatory	Sdk2
Fezf2	0	1.517616154	0.69	0.022	0	Excitatory	Fezf2
Hecw1	0	1.513956586	0.935	0.132	0	Excitatory	Hecw1
Syt13	0	1.513334742	0.93	0.116	0	Excitatory	Syt13
Tesc	0	1.512726169	0.633	0.031	0	Excitatory	Tesc
Rtn1	0	1.51173656	0.997	0.566	0	Excitatory	Rtn1
Gpr22	0	1.502023729	0.79	0.066	0	Excitatory	Gpr22
Kif5c	0	1.501578571	0.971	0.179	0	Excitatory	Kif5c
Arhgef9	0	1.501309351	0.959	0.195	0	Excitatory	Arhgef9
Fbxl16	0	1.499634416	0.929	0.141	0	Excitatory	Fbxl16
Gas7	0	1.498278221	0.966	0.21	0	Excitatory	Gas7
Chst11	0	1.497843754	0.944	0.151	0	Excitatory	Chst1
Scn2b	0	1.497747934	0.96	0.15	0	Excitatory	Scn2b
Tmsb10	0	1.497734858	0.959	0.467	0	Excitatory	Tmsb10
Prss12	0	1.493082495	0.68	0.019	0	Excitatory	Prss12
Ywhaz	0	1.492340585	0.987	0.619	0	Excitatory	Ywhaz
2010300C02Rik	0	1.490162475	0.791	0.04	0	Excitatory	2010300C02Rik
Mapk10	0	1.489592281	0.964	0.186	0	Excitatory	Mapk10
Bdnf	0	1.482725302	0.387	0.01	0	Excitatory	Bdnf
Ncdn	0	1.475398389	0.968	0.237	0	Excitatory	Ncdn
Grin1	0	1.47519035	0.957	0.146	0	Excitatory	Grin1
Tmem132a	0	1.474298844	0.939	0.152	0	Excitatory	Tmem132a
Pfkp	0	1.474016701	0.958	0.175	0	Excitatory	Pfkp
Tenm2	0	1.473364031	0.798	0.08	0	Excitatory	Tenm2
Kcnb1	0	1.472730161	0.941	0.162	0	Excitatory	Kcnb1
Cdk5r2	0	1.47086788	0.892	0.102	0	Excitatory	Cdk5r2
Ncald	0	1.469240738	0.975	0.439	0	Excitatory	Ncald
Serpini1	0	1.467990194	0.949	0.165	0	Excitatory	Serpini1
Cacna2d1	0	1.465259445	0.949	0.139	0	Excitatory	Cacna2d1
Icam5	0	1.456108923	0.821	0.044	0	Excitatory	Icam5
Igfbp6	0	1.454849092	0.379	0.013	0	Excitatory	Igfbp6
Kcnq2	0	1.452046686	0.928	0.126	0	Excitatory	Kcnq2
Arhgap44	0	1.450950752	0.891	0.107	0	Excitatory	Arhgap44
Pacsin1	0	1.45033752	0.968	0.186	0	Excitatory	Pacsin1
Dmtn	0	1.449598356	0.931	0.13	0	Excitatory	Dmtn
Rnf112	0	1.448864813	0.867	0.085	0	Excitatory	Rnf112
Zbtb18	0	1.447272131	0.941	0.201	0	Excitatory	Zbtb18
Ankrd33b	0	1.446563703	0.762	0.045	0	Excitatory	Ankrd33b
Nol4	0	1.445277026	0.895	0.12	0	Excitatory	Nol4
Dlgap1	0	1.443794485	0.982	0.326	0	Excitatory	Dlgap1
Hrk	0	1.442083597	0.74	0.033	0	Excitatory	Hrk
Sptbn2	0	1.434176344	0.904	0.107	0	Excitatory	Sptbn2
Zdhhc22	0	1.433380328	0.822	0.078	0	Excitatory	Zdhhc22
Lypd1	0	1.433212521	0.557	0.101	0	Excitatory	Lypd1
Itpr1	0	1.431710939	0.942	0.162	0	Excitatory	Itpr1
Gria1	0	1.430426055	0.963	0.152	0	Excitatory	Gria1
Snx10	0	1.42755482	0.968	0.267	0	Excitatory	Snx10
Sprn	0	1.426620947	0.872	0.091	0	Excitatory	Sprn
Gpr26	0	1.42644894	0.74	0.026	0	Excitatory	Gpr26
Got1	0	1.42158763	0.962	0.221	0	Excitatory	Got1
Atp1b1	0	1.421526667	0.993	0.324	0	Excitatory	Atp1b1
barcode2	0	1.419685187	0.269	0.007	0	Excitatory	barcode2
D430041D05Rik	0	1.416055585	0.878	0.101	0	Excitatory	D430041D05Rik
Ckmt1	0	1.415975707	0.861	0.114	0	Excitatory	Ckmt1
Celsr2	0	1.415255833	0.948	0.18	0	Excitatory	Celsr2
Elmod1	0	1.415074837	0.962	0.143	0	Excitatory	Elmod1
Usp46	0	1.414170475	0.941	0.198	0	Excitatory	Usp46
Erc2	0	1.413834575	0.853	0.094	0	Excitatory	Erc2
Pclo	0	1.413814752	0.978	0.231	0	Excitatory	Pclo
Ndrg3	0	1.4134582	0.977	0.351	0	Excitatory	Ndrg3
Atp1a3	0	1.411470285	0.976	0.182	0	Excitatory	Atp1a3
Kcnmb4	0	1.410081527	0.922	0.125	0	Excitatory	Kcnmb4
Mctp1	0	1.409956331	0.81	0.083	0	Excitatory	Mctp1
Svop	0	1.409074033	0.866	0.098	0	Excitatory	Svop
Pfn2	0	1.408065467	0.984	0.415	0	Excitatory	Pfn2
Atp6v1b2	0	1.404318325	0.979	0.339	0	Excitatory	Atp6v1b2
Bmp3	0	1.403565308	0.616	0.022	0	Excitatory	Bmp3
Cacnb4	0	1.401730202	0.969	0.245	0	Excitatory	Cacnb4
Slc6a17	0	1.401146597	0.938	0.153	0	Excitatory	Slc6a17
Stx1b	0	1.400592451	0.954	0.188	0	Excitatory	Stx1b
Atp6v1a	0	1.399567192	0.981	0.435	0	Excitatory	Atp6v1a
Rap1gap2	0	1.39896833	0.834	0.072	0	Excitatory	Rap1gap2
Nwd2	0	1.397107305	0.552	0.037	0	Excitatory	Nwd2
Clstn1	0	1.396902437	0.988	0.481	0	Excitatory	Clstn1
B230334C09Rik	0	1.393589894	0.949	0.159	0	Excitatory	B230334C09Rik
B230209E15Rik	0	1.391463694	0.947	0.156	0	Excitatory	B230209E15Rik
Strbp	0	1.391407475	0.971	0.241	0	Excitatory	Strbp
Cnih2	0	1.388284078	0.941	0.153	0	Excitatory	Cnih2
Cdk14	0	1.386809218	0.964	0.228	0	Excitatory	Cdk14
Chd5	0	1.384009725	0.94	0.157	0	Excitatory	Chd5
Rgs7bp	0	1.383677166	0.965	0.22	0	Excitatory	Rgs7bp
Psd	0	1.383144678	0.958	0.189	0	Excitatory	Psd
Pianp	0	1.379108118	0.956	0.185	0	Excitatory	Pianp
Spock1	0	1.378566326	0.941	0.154	0	Excitatory	Spock1
Kcnj9	0	1.37738028	0.82	0.074	0	Excitatory	Kcnj9
Serp2	0	1.375732456	0.963	0.2	0	Excitatory	Serp2
Mmp17	0	1.375138628	0.838	0.087	0	Excitatory	Mmp17
Lzts1	0	1.373688385	0.793	0.038	0	Excitatory	Lzts1
Celf2	0	1.372104151	0.987	0.521	0	Excitatory	Celf2
Phactr1	0	1.370084937	0.97	0.252	0	Excitatory	Phactr1
Grm5	0	1.369689136	0.945	0.203	0	Excitatory	Grm5
Dync1i1	0	1.36827862	0.876	0.103	0	Excitatory	Dync1i1
Hs6st2	0	1.367793417	0.765	0.077	0	Excitatory	Hs6st2
Slc12a5	0	1.367515202	0.969	0.157	0	Excitatory	Slc12a5
Lrp11	0	1.367129723	0.922	0.132	0	Excitatory	Lrp11
Nov	0	1.366562372	0.656	0.026	0	Excitatory	Nov
Grp	0	1.364448819	0.32	0.008	0	Excitatory	Grp
Fhl2	0	1.364213771	0.783	0.041	0	Excitatory	Fhl2
Ppp1r1a	0	1.362659631	0.823	0.099	0	Excitatory	Ppp1r1a
Ndn	0	1.359080393	0.964	0.249	0	Excitatory	Ndn
Kcnf1	0	1.358678778	0.807	0.066	0	Excitatory	Kcnf1
Rab6b	0	1.356987798	0.979	0.359	0	Excitatory	Rab6b
Chrm1	0	1.356182661	0.795	0.062	0	Excitatory	Chrm1
Mapk1	0	1.351377993	0.978	0.408	0	Excitatory	Mapk1
Pdxp	0	1.351333634	0.961	0.192	0	Excitatory	Pdxp
Rxfp1	0	1.348976931	0.39	0.023	0	Excitatory	Rxfp1
Mgst3	0	1.348833526	0.895	0.234	0	Excitatory	Mgst3
Islr2	0	1.347297902	0.704	0.03	0	Excitatory	Islr2
Klc1	0	1.345668097	0.979	0.33	0	Excitatory	Klc1
Sorl1	0	1.344999962	0.877	0.149	0	Excitatory	Sorl1
Add2	0	1.344512781	0.875	0.101	0	Excitatory	Add2
Col12a1	0	1.343492598	0.471	0.016	0	Excitatory	Col12a1
Fam49a	0	1.342746015	0.937	0.182	0	Excitatory	Fam49a
Rph3a	0	1.339306707	0.85	0.149	0	Excitatory	Rph3a
Gnaz	0	1.334468113	0.886	0.103	0	Excitatory	Gnaz
Clstn2	0	1.333385522	0.753	0.056	0	Excitatory	Clstn2
Golga7b	0	1.331901804	0.839	0.082	0	Excitatory	Golga7b
Akap6	0	1.330172064	0.944	0.176	0	Excitatory	Akap6
Adgrb2	0	1.329866724	0.944	0.17	0	Excitatory	Adgrb2
barcode0	0	1.327705277	0.397	0.013	0	Excitatory	barcode0
Tubb3	0	1.327398431	0.896	0.147	0	Excitatory	Tubb3
Inpp4a	0	1.326317742	0.944	0.186	0	Excitatory	Inpp4a
Ssbp3	0	1.32457894	0.943	0.235	0	Excitatory	Ssbp3
Gabrb11	0	1.324576582	0.968	0.208	0	Excitatory	Gabrb1
Dynll1	0	1.324156485	0.991	0.773	0	Excitatory	Dynll1
Snhg11	0	1.32383156	0.988	0.406	0	Excitatory	Snhg11
Slc2a3	0	1.320845682	0.867	0.113	0	Excitatory	Slc2a3
Gria3	0	1.320673687	0.961	0.197	0	Excitatory	Gria3
Mapk8ip2	0	1.32047515	0.93	0.148	0	Excitatory	Mapk8ip2
Cacnb3	0	1.316827939	0.856	0.099	0	Excitatory	Cacnb3
Cadm3	0	1.314852644	0.93	0.157	0	Excitatory	Cadm3
Adgrl1	0	1.312847049	0.971	0.254	0	Excitatory	Adgrl1
Klhl3	0	1.312343719	0.833	0.082	0	Excitatory	Klhl3
Pnmal1	0	1.312222807	0.911	0.143	0	Excitatory	Pnmal1
Creg2	0	1.311332214	0.907	0.153	0	Excitatory	Creg2
Meg3	0	1.310532983	0.99	0.569	0	Excitatory	Meg3
Kcnj4	0	1.309128043	0.717	0.028	0	Excitatory	Kcnj4
Stxbp5l	0	1.307291628	0.847	0.105	0	Excitatory	Stxbp5l
Chd3	0	1.305863891	0.969	0.261	0	Excitatory	Chd3
Amph	0	1.303869168	0.919	0.178	0	Excitatory	Amph
Cdkl5	0	1.301860231	0.927	0.165	0	Excitatory	Cdkl5
Negr1	0	1.301743229	0.954	0.213	0	Excitatory	Negr1
Cabp1	0	1.301509207	0.799	0.1	0	Excitatory	Cabp1
Epha4	0	1.300706987	0.804	0.162	0	Excitatory	Epha4
Ppp3cb	0	1.297786796	0.974	0.338	0	Excitatory	Ppp3cb
Myo5a	0	1.297658393	0.963	0.222	0	Excitatory	Myo5a
Miat	0	1.297514581	0.865	0.116	0	Excitatory	Miat
Atp6v1d	0	1.296713786	0.976	0.367	0	Excitatory	Atp6v1d
Calm1	0	1.295104293	0.998	0.899	0	Excitatory	Calm1
Ly6h	0	1.294457599	0.986	0.283	0	Excitatory	Ly6h
Myl4	0	1.293911385	0.308	0.03	0	Excitatory	Myl4
Mef2c	0	1.293818539	0.987	0.552	0	Excitatory	Mef2c
Wipf3	0	1.293212183	0.647	0.035	0	Excitatory	Wipf3
Camk2n1	0	1.292277942	0.98	0.616	0	Excitatory	Camk2n1
Gpm6a1	0	1.290887996	0.996	0.429	0	Excitatory	Gpm6a
Etl4	0	1.29002492	0.884	0.148	0	Excitatory	Etl4
Cdk5r1	0	1.287382111	0.967	0.244	0	Excitatory	Cdk5r1
Rab6a	0	1.286054577	0.983	0.488	0	Excitatory	Rab6a
Arpp19	0	1.281757742	0.975	0.498	0	Excitatory	Arpp19
Kcnc4	0	1.276446579	0.812	0.07	0	Excitatory	Kcnc4
Faim2	0	1.275385975	0.979	0.31	0	Excitatory	Faim2
Snph	0	1.27407335	0.859	0.099	0	Excitatory	Snph
Rab11fip4	0	1.274072151	0.893	0.129	0	Excitatory	Rab11fip4
Syt16	0	1.27405245	0.903	0.121	0	Excitatory	Syt16
Ogfrl1	0	1.273032185	0.969	0.328	0	Excitatory	Ogfrl1
Trim37	0	1.272383784	0.929	0.162	0	Excitatory	Trim37
Fam135b	0	1.272001045	0.752	0.056	0	Excitatory	Fam135b
Lpgat1	0	1.271123574	0.963	0.286	0	Excitatory	Lpgat1
Nefm	0	1.270388962	0.541	0.039	0	Excitatory	Nefm
Dlg4	0	1.270130673	0.969	0.239	0	Excitatory	Dlg4
Gng3	0	1.268516716	0.964	0.237	0	Excitatory	Gng3
Kcnk9	0	1.268131395	0.776	0.057	0	Excitatory	Kcnk9
Hspa12a	0	1.267938744	0.835	0.095	0	Excitatory	Hspa12a
Elavl4	0	1.26703506	0.945	0.207	0	Excitatory	Elavl4
Ttc3	0	1.266966098	0.994	0.515	0	Excitatory	Ttc3
Col6a1	0	1.26553377	0.519	0.018	0	Excitatory	Col6a1
Gm10419	0	1.26533901	0.878	0.117	0	Excitatory	Gm10419
Sez6	0	1.263028857	0.9	0.132	0	Excitatory	Sez6
Car10	0	1.261509754	0.707	0.095	0	Excitatory	Car10
Pbx11	0	1.261241841	0.979	0.395	0	Excitatory	Pbx1
Synj1	0	1.260392769	0.97	0.304	0	Excitatory	Synj1
Tpi1	0	1.260267881	0.982	0.469	0	Excitatory	Tpi1
Jakmip1	0	1.259187598	0.854	0.094	0	Excitatory	Jakmip1
Pkia	0	1.257626507	0.935	0.184	0	Excitatory	Pkia
Pak1	0	1.255671691	0.961	0.312	0	Excitatory	Pak1
Atpif1	0	1.253688273	0.983	0.579	0	Excitatory	Atpif1
Gabra4	0	1.250331634	0.844	0.096	0	Excitatory	Gabra4
Rbfox1	0	1.250260506	0.828	0.11	0	Excitatory	Rbfox1
Cplx2	0	1.247361764	0.874	0.164	0	Excitatory	Cplx2
Tenm4	0	1.24735087	0.692	0.079	0	Excitatory	Tenm4
Ppm1e	0	1.246904184	0.887	0.133	0	Excitatory	Ppm1e
Gabra1	0	1.246809716	0.961	0.158	0	Excitatory	Gabra1
Caly	0	1.245355438	0.964	0.236	0	Excitatory	Caly
Paqr9	0	1.244667649	0.798	0.079	0	Excitatory	Paqr9
Meis21	0	1.241110444	0.822	0.133	0	Excitatory	Meis2
Nat14	0	1.239692839	0.89	0.129	0	Excitatory	Nat14
Gabarapl1	0	1.237731952	0.979	0.42	0	Excitatory	Gabarapl1
Adgra1	0	1.237633185	0.802	0.111	0	Excitatory	Adgra1
Tusc3	0	1.237445177	0.939	0.227	0	Excitatory	Tusc3
Rapgefl1	0	1.237257081	0.766	0.059	0	Excitatory	Rapgefl1
Celf3	0	1.236298569	0.858	0.102	0	Excitatory	Celf3
Crmp1	0	1.234407364	0.9	0.136	0	Excitatory	Crmp1
Necab3	0	1.233443979	0.7	0.045	0	Excitatory	Necab3
Ywhab	0	1.231266077	0.986	0.625	0	Excitatory	Ywhab
Trank1	0	1.230925272	0.824	0.099	0	Excitatory	Trank1
Basp1	0	1.227405953	0.995	0.599	0	Excitatory	Basp1
Scn1b	0	1.227269238	0.957	0.254	0	Excitatory	Scn1b
Kifap3	0	1.225797005	0.966	0.31	0	Excitatory	Kifap3
Ahi1	0	1.225543471	0.979	0.308	0	Excitatory	Ahi1
Cck	0	1.225277048	0.641	0.14	0	Excitatory	Cck
Bend6	0	1.224910721	0.928	0.164	0	Excitatory	Bend6
Mkl2	0	1.22444162	0.96	0.216	0	Excitatory	Mkl2
Rimbp2	0	1.22313492	0.647	0.072	0	Excitatory	Rimbp2
Ephb6	0	1.2231204	0.803	0.082	0	Excitatory	Ephb6
C78859	0	1.220202215	0.749	0.067	0	Excitatory	C78859
Arhgap26	0	1.218673996	0.881	0.125	0	Excitatory	Arhgap26
Hivep2	0	1.217695493	0.9	0.145	0	Excitatory	Hivep2
Grik3	0	1.216886757	0.751	0.078	0	Excitatory	Grik3
Plppr2	0	1.216805544	0.859	0.112	0	Excitatory	Plppr2
Mical21	0	1.21663696	0.847	0.108	0	Excitatory	Mical2
Jph4	0	1.214668076	0.953	0.207	0	Excitatory	Jph4
Ralyl	0	1.213143142	0.904	0.155	0	Excitatory	Ralyl
Ids	0	1.213003197	0.967	0.327	0	Excitatory	Ids
Dpp10	0	1.212982364	0.897	0.132	0	Excitatory	Dpp10
Unc13a	0	1.211681709	0.855	0.114	0	Excitatory	Unc13a
Nrsn1	0	1.210969905	0.946	0.185	0	Excitatory	Nrsn1
Atl1	0	1.208888073	0.927	0.183	0	Excitatory	Atl1
Synpo	0	1.205704971	0.798	0.07	0	Excitatory	Synpo
Reps2	0	1.203560192	0.922	0.153	0	Excitatory	Reps2
Abi2	0	1.203431096	0.973	0.312	0	Excitatory	Abi2
Ncs1	0	1.203112263	0.895	0.136	0	Excitatory	Ncs1
Kcnj3	0	1.202061552	0.826	0.092	0	Excitatory	Kcnj3
Fam155a	0	1.19972748	0.889	0.136	0	Excitatory	Fam155a
Gfra4	0	1.199372586	0.804	0.085	0	Excitatory	Gfra4
Actr3b	0	1.198725058	0.781	0.075	0	Excitatory	Actr3b
Ppp1r1b	0	1.198440713	0.519	0.025	0	Excitatory	Ppp1r1b
Rnf1501	0	1.197078905	0.83	0.103	0	Excitatory	Rnf150
Pgbd5	0	1.196962916	0.835	0.128	0	Excitatory	Pgbd5
Atp6v1c1	0	1.196762175	0.965	0.322	0	Excitatory	Atp6v1c1
Rasal1	0	1.191733238	0.755	0.049	0	Excitatory	Rasal1
Ncoa7	0	1.191054884	0.945	0.207	0	Excitatory	Ncoa7
Camkk2	0	1.190503771	0.891	0.179	0	Excitatory	Camkk2
Cacng3	0	1.190287764	0.666	0.059	0	Excitatory	Cacng3
Cep170b	0	1.190160825	0.873	0.127	0	Excitatory	Cep170b
A830010M20Rik	0	1.190091667	0.866	0.14	0	Excitatory	A830010M20Rik
Fzd3	0	1.18763836	0.915	0.174	0	Excitatory	Fzd3
Nme1	0	1.186281314	0.976	0.476	0	Excitatory	Nme1
Gfra2	0	1.185825986	0.789	0.094	0	Excitatory	Gfra2
Gabrg2	0	1.18527822	0.874	0.119	0	Excitatory	Gabrg2
Micu3	0	1.181703175	0.963	0.239	0	Excitatory	Micu3
Hmbs	0	1.179793683	0.74	0.14	0	Excitatory	Hmbs
Tox	0	1.179546	0.757	0.072	0	Excitatory	Tox
Rasl11b	0	1.178201714	0.68	0.053	0	Excitatory	Rasl11b
Map9	0	1.176487664	0.86	0.127	0	Excitatory	Map9
Gabra3	0	1.176067507	0.832	0.102	0	Excitatory	Gabra3
Rwdd2a	0	1.17448362	0.599	0.079	0	Excitatory	Rwdd2a
Hk1	0	1.17245249	0.928	0.188	0	Excitatory	Hk1
Tmem158	0	1.172273988	0.824	0.111	0	Excitatory	Tmem158
Arfgef3	0	1.170708221	0.959	0.192	0	Excitatory	Arfgef3
Tmem191c	0	1.170584137	0.943	0.203	0	Excitatory	Tmem191c
Tmem121b	0	1.168885957	0.657	0.023	0	Excitatory	Tmem121b
Rnf14	0	1.168625434	0.961	0.282	0	Excitatory	Rnf14
Dusp14	0	1.168311047	0.656	0.034	0	Excitatory	Dusp14
Rabgap1l	0	1.168132516	0.951	0.238	0	Excitatory	Rabgap1l
Reep1	0	1.167952807	0.901	0.16	0	Excitatory	Reep1
Hsph1	0	1.166817911	0.964	0.283	0	Excitatory	Hsph1
Kif5a	0	1.163760166	0.903	0.156	0	Excitatory	Kif5a
1700001L19Rik	0	1.163562187	0.66	0.032	0	Excitatory	1700001L19Rik
Dock3	0	1.16347108	0.912	0.16	0	Excitatory	Dock3
Epha7	0	1.162022436	0.683	0.067	0	Excitatory	Epha7
Pja2	0	1.160875519	0.98	0.428	0	Excitatory	Pja2
Scn3b	0	1.160694892	0.871	0.123	0	Excitatory	Scn3b
Tenm1	0	1.159442899	0.844	0.132	0	Excitatory	Tenm1
Sel1l3	0	1.159285918	0.742	0.066	0	Excitatory	Sel1l3
Hras	0	1.157762101	0.967	0.358	0	Excitatory	Hras
Tmem178	0	1.15748013	0.785	0.125	0	Excitatory	Tmem178
Lonrf2	0	1.156925242	0.891	0.136	0	Excitatory	Lonrf2
Rangap1	0	1.155206071	0.933	0.212	0	Excitatory	Rangap1
R3hdm1	0	1.15498358	0.971	0.433	0	Excitatory	R3hdm1
Prkacb	0	1.153853172	0.976	0.414	0	Excitatory	Prkacb
Lrrc7	0	1.152233575	0.89	0.13	0	Excitatory	Lrrc7
Olfm3	0	1.152123769	0.576	0.052	0	Excitatory	Olfm3
Prkag2	0	1.151573012	0.806	0.086	0	Excitatory	Prkag2
Apba2	0	1.150923157	0.941	0.2	0	Excitatory	Apba2
Sgtb	0	1.148621245	0.749	0.076	0	Excitatory	Sgtb
Cntnap4	0	1.148437033	0.597	0.052	0	Excitatory	Cntnap4
C230004F18Rik	0	1.148231589	0.931	0.194	0	Excitatory	C230004F18Rik
Cep19	0	1.1477416	0.867	0.124	0	Excitatory	Cep19
Atp2a2	0	1.145741595	0.986	0.502	0	Excitatory	Atp2a2
Epha5	0	1.145674316	0.96	0.241	0	Excitatory	Epha5
Chd3os	0	1.144998199	0.967	0.193	0	Excitatory	Chd3os
Shank1	0	1.144644477	0.931	0.182	0	Excitatory	Shank1
Plxna2	0	1.143616346	0.892	0.173	0	Excitatory	Plxna2
Slc6a7	0	1.142828571	0.664	0.042	0	Excitatory	Slc6a7
Cyp46a1	0	1.142394275	0.769	0.092	0	Excitatory	Cyp46a1
Pnmal2	0	1.140637416	0.955	0.215	0	Excitatory	Pnmal2
Pcdh17	0	1.139358445	0.965	0.312	0	Excitatory	Pcdh17
Gpr158	0	1.13822418	0.818	0.111	0	Excitatory	Gpr158
Clvs2	0	1.136950886	0.687	0.063	0	Excitatory	Clvs2
Rtn4r	0	1.134824016	0.512	0.019	0	Excitatory	Rtn4r
Aak1	0	1.134674464	0.97	0.285	0	Excitatory	Aak1
Lrfn5	0	1.134490421	0.898	0.153	0	Excitatory	Lrfn5
Cyb561	0	1.134300274	0.776	0.083	0	Excitatory	Cyb561
Rundc3a	0	1.134263115	0.956	0.244	0	Excitatory	Rundc3a
Usmg5	0	1.134127155	0.964	0.365	0	Excitatory	Usmg5
Madd	0	1.133986052	0.939	0.204	0	Excitatory	Madd
Hook1	0	1.133350169	0.854	0.117	0	Excitatory	Hook1
Nkiras1	0	1.13304718	0.911	0.23	0	Excitatory	Nkiras1
Dmxl2	0	1.132902202	0.937	0.197	0	Excitatory	Dmxl2
Prps1	0	1.13248657	0.879	0.144	0	Excitatory	Prps1
Zcchc18	0	1.132429256	0.975	0.264	0	Excitatory	Zcchc18
Stum	0	1.13170653	0.408	0.053	0	Excitatory	Stum
Chchd6	0	1.1316795	0.897	0.186	0	Excitatory	Chchd6
Brinp2	0	1.131500068	0.717	0.075	0	Excitatory	Brinp2
Aldoa	0	1.129987518	0.988	0.721	0	Excitatory	Aldoa
Tceal5	0	1.128997965	0.888	0.157	0	Excitatory	Tceal5
Wdr7	0	1.128376894	0.875	0.144	0	Excitatory	Wdr7
St6gal2	0	1.127278967	0.651	0.042	0	Excitatory	St6gal2
Mtpn	0	1.126274515	0.969	0.429	0	Excitatory	Mtpn
Map7d2	0	1.125439614	0.937	0.192	0	Excitatory	Map7d2
Rims1	0	1.123688986	0.853	0.128	0	Excitatory	Rims1
Scrn1	0	1.122759885	0.916	0.177	0	Excitatory	Scrn1
L1cam	0	1.122107948	0.847	0.123	0	Excitatory	L1cam
Tspan71	0	1.121720765	0.987	0.493	0	Excitatory	Tspan7
Kifc2	0	1.121159528	0.904	0.152	0	Excitatory	Kifc2
Hlf1	0	1.121101725	0.899	0.192	0	Excitatory	Hlf
Matk	0	1.120986574	0.952	0.226	0	Excitatory	Matk
Syngr3	0	1.120454787	0.905	0.147	0	Excitatory	Syngr3
Ap2a2	0	1.119364207	0.961	0.275	0	Excitatory	Ap2a2
Vopp1	0	1.118531279	0.784	0.092	0	Excitatory	Vopp1
Agap3	0	1.117871167	0.936	0.214	0	Excitatory	Agap3
Dzank1	0	1.116921241	0.886	0.136	0	Excitatory	Dzank1
Garnl3	0	1.114327801	0.732	0.141	0	Excitatory	Garnl3
Actl6b	0	1.11428692	0.814	0.101	0	Excitatory	Actl6b
Ppm1k	0	1.113743594	0.911	0.187	0	Excitatory	Ppm1k
Nedd4l	0	1.112204578	0.882	0.162	0	Excitatory	Nedd4l
Gdap1	0	1.1084464	0.938	0.179	0	Excitatory	Gdap1
Cbarp	0	1.105589445	0.948	0.191	0	Excitatory	Cbarp
Atp6v0e21	0	1.104470392	0.972	0.319	0	Excitatory	Atp6v0e2
Adgrb3	0	1.102817292	0.944	0.19	0	Excitatory	Adgrb3
Slc30a3	0	1.098795595	0.324	0.036	0	Excitatory	Slc30a3
Prr7	0	1.098642737	0.817	0.099	0	Excitatory	Prr7
Kcnv1	0	1.09807636	0.551	0.016	0	Excitatory	Kcnv1
St3gal5	0	1.096169059	0.939	0.249	0	Excitatory	St3gal5
St8sia3	0	1.095626744	0.871	0.131	0	Excitatory	St8sia3
Map2k4	0	1.094948037	0.908	0.181	0	Excitatory	Map2k4
Pdlim7	0	1.09085192	0.875	0.139	0	Excitatory	Pdlim7
Wdr47	0	1.090676329	0.926	0.195	0	Excitatory	Wdr47
Cadps	0	1.090474648	0.969	0.219	0	Excitatory	Cadps
Kcnab2	0	1.090181618	0.72	0.067	0	Excitatory	Kcnab2
Ar	0	1.089711884	0.685	0.069	0	Excitatory	Ar
Nsg1	0	1.088606007	0.97	0.259	0	Excitatory	Nsg1
Car11	0	1.0877747	0.874	0.142	0	Excitatory	Car11
Nrcam1	0	1.087765117	0.964	0.241	0	Excitatory	Nrcam
Ak1	0	1.08709898	0.893	0.161	0	Excitatory	Ak1
Adora1	0	1.084879801	0.862	0.164	0	Excitatory	Adora1
Lmo1	0	1.081960645	0.578	0.079	0	Excitatory	Lmo1
Necap1	0	1.081343839	0.929	0.201	0	Excitatory	Necap1
Kcnh3	0	1.080597652	0.624	0.032	0	Excitatory	Kcnh3
Cckbr	0	1.07934466	0.541	0.012	0	Excitatory	Cckbr
Agtpbp1	0	1.07923291	0.95	0.251	0	Excitatory	Agtpbp1
Zdbf2	0	1.077919746	0.591	0.045	0	Excitatory	Zdbf2
Map6	0	1.07638195	0.807	0.1	0	Excitatory	Map6
Sipa1l1	0	1.076359265	0.939	0.212	0	Excitatory	Sipa1l1
Rnf208	0	1.076340411	0.917	0.173	0	Excitatory	Rnf208
Pnma2	0	1.068976197	0.792	0.1	0	Excitatory	Pnma2
Gm11549	0	1.068662753	0.499	0.009	0	Excitatory	Gm11549
Rasgrf1	0	1.061710751	0.871	0.156	0	Excitatory	Rasgrf1
Dcun1d4	0	1.061211118	0.803	0.111	0	Excitatory	Dcun1d4
Lgi11	0	1.059622157	0.889	0.14	0	Excitatory	Lgi1
Ap2m1	0	1.059489698	0.972	0.468	0	Excitatory	Ap2m1
Ppme1	0	1.059364055	0.929	0.22	0	Excitatory	Ppme1
Epop	0	1.058962354	0.661	0.046	0	Excitatory	Epop
Dbpht2	0	1.058399635	0.85	0.131	0	Excitatory	Dbpht2
Ackr1	0	1.058350491	0.675	0.063	0	Excitatory	Ackr1
Rbfox2	0	1.058189486	0.954	0.24	0	Excitatory	Rbfox2
Slc7a14	0	1.057806824	0.822	0.105	0	Excitatory	Slc7a14
Snap47	0	1.057169207	0.952	0.274	0	Excitatory	Snap47
Sobp	0	1.056187402	0.949	0.206	0	Excitatory	Sobp
Rtn3	0	1.055332558	0.99	0.663	0	Excitatory	Rtn3
Camk1d	0	1.055285257	0.845	0.137	0	Excitatory	Camk1d
Macrod2	0	1.054767965	0.89	0.168	0	Excitatory	Macrod2
Gm9866	0	1.052526623	0.691	0.068	0	Excitatory	Gm9866
Calm3	0	1.052174624	0.985	0.591	0	Excitatory	Calm3
Cend1	0	1.051326606	0.943	0.2	0	Excitatory	Cend1
Map2k1	0	1.049492553	0.955	0.318	0	Excitatory	Map2k1
Tmem56	0	1.048851634	0.795	0.115	0	Excitatory	Tmem56
Gls	0	1.048412527	0.976	0.376	0	Excitatory	Gls
Ppp1r9a	0	1.047944192	0.962	0.341	0	Excitatory	Ppp1r9a
Herc3	0	1.047852376	0.863	0.142	0	Excitatory	Herc3
Timm8b	0	1.047368069	0.965	0.404	0	Excitatory	Timm8b
Tcaf1	0	1.047293081	0.967	0.316	0	Excitatory	Tcaf1
Ogfod1	0	1.046392652	0.818	0.119	0	Excitatory	Ogfod1
Atp6v1e1	0	1.045020803	0.97	0.471	0	Excitatory	Atp6v1e1
Gm44644	0	1.044964854	0.715	0.067	0	Excitatory	Gm44644
Cdh13	0	1.044779761	0.683	0.144	0	Excitatory	Cdh13
Tmem151b	0	1.044684476	0.723	0.074	0	Excitatory	Tmem151b
Pde4a	0	1.0432507	0.864	0.164	0	Excitatory	Pde4a
Bex1	0	1.042669357	0.949	0.195	0	Excitatory	Bex1
Dbn1	0	1.042278131	0.843	0.123	0	Excitatory	Dbn1
Syt6	0	1.041630175	0.491	0.059	0	Excitatory	Syt6
Unc5a	0	1.040973029	0.621	0.056	0	Excitatory	Unc5a
Ptprn	0	1.040700094	0.971	0.267	0	Excitatory	Ptprn
Dgkg	0	1.038826294	0.792	0.109	0	Excitatory	Dgkg
Gadd45g	0	1.038514899	0.757	0.204	0	Excitatory	Gadd45g
Spryd3	0	1.036869182	0.856	0.144	0	Excitatory	Spryd3
Dlg2	0	1.036172036	0.896	0.171	0	Excitatory	Dlg2
Shank2	0	1.035965339	0.698	0.064	0	Excitatory	Shank2
Arhgef25	0	1.034207824	0.83	0.148	0	Excitatory	Arhgef25
Cobl	0	1.03367549	0.832	0.114	0	Excitatory	Cobl
Gm10600	0	1.03290019	0.688	0.081	0	Excitatory	Gm10600
Abhd8	0	1.03275532	0.935	0.207	0	Excitatory	Abhd8
Gsg1l	0	1.032322945	0.569	0.039	0	Excitatory	Gsg1l
Ppp2r2b	0	1.03175511	0.938	0.199	0	Excitatory	Ppp2r2b
Fam131b	0	1.029635874	0.735	0.084	0	Excitatory	Fam131b
Sms	0	1.029534357	0.921	0.199	0	Excitatory	Sms
Tmem59l	0	1.027437968	0.94	0.208	0	Excitatory	Tmem59l
Vdac1	0	1.027053817	0.976	0.461	0	Excitatory	Vdac1
Tub	0	1.026466118	0.897	0.166	0	Excitatory	Tub
Kcnip4	0	1.025879949	0.585	0.069	0	Excitatory	Kcnip4
Dgkz	0	1.025776508	0.912	0.22	0	Excitatory	Dgkz
Cpne4	0	1.024105885	0.421	0.038	0	Excitatory	Cpne4
H1fx	0	1.023146222	0.816	0.119	0	Excitatory	H1fx
Flywch1	0	1.02264265	0.959	0.28	0	Excitatory	Flywch1
Ksr2	0	1.022428202	0.705	0.074	0	Excitatory	Ksr2
Sidt1	0	1.021495123	0.595	0.043	0	Excitatory	Sidt1
Vti1b	0	1.020694962	0.946	0.293	0	Excitatory	Vti1b
Rap1gds1	0	1.019919872	0.951	0.377	0	Excitatory	Rap1gds1
Ap1s1	0	1.018312276	0.943	0.264	0	Excitatory	Ap1s1
Csrnp3	0	1.018179792	0.866	0.15	0	Excitatory	Csrnp3
Kcnh1	0	1.017681226	0.61	0.049	0	Excitatory	Kcnh1
Kif1a	0	1.01727417	0.978	0.332	0	Excitatory	Kif1a
Gm17018	0	1.016724616	0.906	0.197	0	Excitatory	Gm17018
Susd4	0	1.016485496	0.855	0.144	0	Excitatory	Susd4
Lrrtm2	0	1.016302515	0.872	0.197	0	Excitatory	Lrrtm2
Otub1	0	1.014926915	0.951	0.289	0	Excitatory	Otub1
Klc2	0	1.014806489	0.804	0.112	0	Excitatory	Klc2
Fam126b	0	1.01474152	0.948	0.278	0	Excitatory	Fam126b
Fbxo41	0	1.014396064	0.718	0.081	0	Excitatory	Fbxo41
Bex3	0	1.014335403	0.973	0.386	0	Excitatory	Bex3
Nap1l2	0	1.01402238	0.816	0.122	0	Excitatory	Nap1l2
Rab40b	0	1.013500236	0.646	0.043	0	Excitatory	Rab40b
Gnl3l	0	1.013466274	0.943	0.23	0	Excitatory	Gnl3l
Slitrk5	0	1.011197658	0.863	0.147	0	Excitatory	Slitrk5
Prrt1	0	1.0100266	0.898	0.174	0	Excitatory	Prrt1
Adgrb1	0	1.009993921	0.945	0.232	0	Excitatory	Adgrb1
Napg	0	1.009601725	0.943	0.251	0	Excitatory	Napg
Nicn1	0	1.009055164	0.897	0.18	0	Excitatory	Nicn1
Jph3	0	1.007936999	0.754	0.089	0	Excitatory	Jph3
Apbb1	0	1.00685495	0.955	0.291	0	Excitatory	Apbb1
Rgs41	0	1.006611715	0.913	0.165	0	Excitatory	Rgs4
1500011B03Rik	0	1.006005123	0.945	0.221	0	Excitatory	1500011B03Rik
Baalc1	0	1.004934146	0.863	0.143	0	Excitatory	Baalc
Ovol2	0	1.004695773	0.53	0.01	0	Excitatory	Ovol2
Gria21	0	1.002851432	0.989	0.386	0	Excitatory	Gria2
Rims2	0	1.002611961	0.901	0.183	0	Excitatory	Rims2
Efr3a	0	1.000810701	0.935	0.295	0	Excitatory	Efr3a
Lancl2	0	1.00079409	0.82	0.126	0	Excitatory	Lancl2
Rspo2	0	0.998986167	0.486	0.021	0	Excitatory	Rspo2
Hspa4l	0	0.998355738	0.955	0.267	0	Excitatory	Hspa4l
Frmpd4	0	0.998346219	0.754	0.088	0	Excitatory	Frmpd4
Dgkh	0	0.997693289	0.898	0.186	0	Excitatory	Dgkh
Dapk1	0	0.997581727	0.83	0.124	0	Excitatory	Dapk1
Pcnx2	0	0.997575976	0.622	0.049	0	Excitatory	Pcnx2
Camkk1	0	0.996832203	0.629	0.071	0	Excitatory	Camkk1
Rnf157	0	0.99671176	0.878	0.166	0	Excitatory	Rnf157
9530059O14Rik	0	0.995646044	0.742	0.079	0	Excitatory	9530059O14Rik
Pgam1	0	0.995629083	0.983	0.528	0	Excitatory	Pgam1
Sptbn4	0	0.995429027	0.737	0.087	0	Excitatory	Sptbn4
Ankrd45	0	0.995052886	0.706	0.075	0	Excitatory	Ankrd45
Cpe1	0	0.994720046	0.988	0.439	0	Excitatory	Cpe
Sstr2	0	0.993635154	0.508	0.024	0	Excitatory	Sstr2
Cmas	0	0.993026691	0.914	0.206	0	Excitatory	Cmas
Fam171a2	0	0.992619213	0.878	0.151	0	Excitatory	Fam171a2
Tbc1d24	0	0.990165589	0.857	0.161	0	Excitatory	Tbc1d24
Mdh1	0	0.989633782	0.976	0.531	0	Excitatory	Mdh1
Rnf152	0	0.989219273	0.489	0.081	0	Excitatory	Rnf152
Fam241b	0	0.986364759	0.78	0.105	0	Excitatory	Fam241b
Ak41	0	0.985764755	0.616	0.034	0	Excitatory	Ak4
Smpd3	0	0.985675112	0.657	0.061	0	Excitatory	Smpd3
Tmem150c	0	0.985432057	0.601	0.047	0	Excitatory	Tmem150c
Zmat2	0	0.985362624	0.962	0.383	0	Excitatory	Zmat2
Pip5k1c	0	0.985350228	0.92	0.237	0	Excitatory	Pip5k1c
S100a10	0	0.984529919	0.713	0.106	0	Excitatory	S100a10
Mgat4c	0	0.983902987	0.667	0.075	0	Excitatory	Mgat4c
Samd12	0	0.982443364	0.829	0.135	0	Excitatory	Samd12
Habp4	0	0.979854048	0.86	0.145	0	Excitatory	Habp4
Kif21a	0	0.979634346	0.961	0.258	0	Excitatory	Kif21a
Nhp2	0	0.979340927	0.904	0.223	0	Excitatory	Nhp2
Ttc7b	0	0.978825602	0.873	0.169	0	Excitatory	Ttc7b
Gnb5	0	0.978765044	0.879	0.183	0	Excitatory	Gnb5
Ptpn5	0	0.978174055	0.825	0.144	0	Excitatory	Ptpn5
Eid1	0	0.977977748	0.982	0.547	0	Excitatory	Eid1
Cst6	0	0.976948807	0.579	0.036	0	Excitatory	Cst6
Gabbr1	0	0.976923893	0.984	0.452	0	Excitatory	Gabbr1
Atcay	0	0.97553682	0.873	0.153	0	Excitatory	Atcay
Arhgef4	0	0.97546232	0.802	0.119	0	Excitatory	Arhgef4
Necab1	0	0.975169962	0.686	0.087	0	Excitatory	Necab1
Cnrip1	0	0.975048448	0.948	0.254	0	Excitatory	Cnrip1
Srrm4	0	0.974191722	0.664	0.057	0	Excitatory	Srrm4
Atp6v0a1	0	0.973367718	0.959	0.301	0	Excitatory	Atp6v0a1
Srrm3	0	0.972819252	0.86	0.139	0	Excitatory	Srrm3
Akap5	0	0.972280764	0.686	0.074	0	Excitatory	Akap5
Faah	0	0.972048303	0.716	0.089	0	Excitatory	Faah
Ppfia3	0	0.971648122	0.714	0.08	0	Excitatory	Ppfia3
Tmem38a	0	0.971522284	0.846	0.145	0	Excitatory	Tmem38a
Dcaf12l1	0	0.969920229	0.866	0.154	0	Excitatory	Dcaf12l1
Hectd4	0	0.969167967	0.902	0.201	0	Excitatory	Hectd4
Uhmk1	0	0.968338436	0.907	0.218	0	Excitatory	Uhmk1
Rnf11	0	0.968175772	0.968	0.375	0	Excitatory	Rnf11
Runx1t1	0	0.967402472	0.867	0.143	0	Excitatory	Runx1t1
Fkbp3	0	0.966115487	0.959	0.393	0	Excitatory	Fkbp3
Trim91	0	0.964751595	0.938	0.189	0	Excitatory	Trim9
Ap3m2	0	0.964568442	0.813	0.136	0	Excitatory	Ap3m2
Zyg11b	0	0.963862288	0.931	0.248	0	Excitatory	Zyg11b
Ntrk3	0	0.962779108	0.91	0.199	0	Excitatory	Ntrk3
Stk25	0	0.962700376	0.952	0.284	0	Excitatory	Stk25
Cacna1a	0	0.962567167	0.914	0.191	0	Excitatory	Cacna1a
Impact	0	0.962358466	0.973	0.33	0	Excitatory	Impact
Fam103a1	0	0.961895947	0.955	0.325	0	Excitatory	Fam103a1
Asic2	0	0.960138012	0.772	0.107	0	Excitatory	Asic2
Tspyl5	0	0.960122368	0.755	0.106	0	Excitatory	Tspyl5
Cnnm1	0	0.95972798	0.742	0.103	0	Excitatory	Cnnm1
Arhgap20	0	0.959469715	0.81	0.127	0	Excitatory	Arhgap20
Tceal6	0	0.9577181	0.792	0.113	0	Excitatory	Tceal6
Stau2	0	0.957024114	0.899	0.182	0	Excitatory	Stau2
Gprin1	0	0.95702092	0.639	0.059	0	Excitatory	Gprin1
Thrb	0	0.955701188	0.772	0.129	0	Excitatory	Thrb
6-Sep	0	0.953082254	0.731	0.103	0	Excitatory	6-Sep
Dlg3	0	0.953073626	0.773	0.106	0	Excitatory	Dlg3
4930447C04Rik	0	0.952158076	0.514	0.029	0	Excitatory	4930447C04Rik
Reep2	0	0.952030783	0.817	0.123	0	Excitatory	Reep2
1500009C09Rik	0	0.952023416	0.797	0.116	0	Excitatory	1500009C09Rik
Nr4a3	0	0.951466931	0.577	0.066	0	Excitatory	Nr4a3
Camta1	0	0.95055145	0.967	0.306	0	Excitatory	Camta1
Pcdh101	0	0.947165922	0.954	0.311	0	Excitatory	Pcdh10
Clip3	0	0.946926661	0.959	0.328	0	Excitatory	Clip3
Nat8l	0	0.946816313	0.826	0.136	0	Excitatory	Nat8l
Atp9a	0	0.94661321	0.962	0.296	0	Excitatory	Atp9a
Igsf9b	0	0.945647779	0.879	0.163	0	Excitatory	Igsf9b
Hmgcr1	0	0.94526811	0.895	0.219	0	Excitatory	Hmgcr
Gm42372	0	0.945204379	0.878	0.171	0	Excitatory	Gm42372
Wasl	0	0.944629962	0.95	0.307	0	Excitatory	Wasl
Adam22	0	0.944429174	0.903	0.192	0	Excitatory	Adam22
Pgrmc1	0	0.943792814	0.984	0.495	0	Excitatory	Pgrmc1
Doc2a	0	0.943480937	0.544	0.035	0	Excitatory	Doc2a
1700020I14Rik	0	0.942878458	0.966	0.415	0	Excitatory	1700020I14Rik
Gpr162	0	0.942734261	0.895	0.17	0	Excitatory	Gpr162
Oxr1	0	0.942628845	0.958	0.337	0	Excitatory	Oxr1
Tspyl1	0	0.941059097	0.958	0.326	0	Excitatory	Tspyl1
Akap11	0	0.940396899	0.968	0.341	0	Excitatory	Akap11
Zc2hc1a	0	0.940152235	0.899	0.189	0	Excitatory	Zc2hc1a
Chp1	0	0.9397956	0.896	0.213	0	Excitatory	Chp1
Pak7	0	0.938911871	0.867	0.158	0	Excitatory	Pak7
Mapre3	0	0.938469927	0.943	0.263	0	Excitatory	Mapre3
Prickle2	0	0.938457867	0.78	0.111	0	Excitatory	Prickle2
Cacnb1	0	0.937652771	0.668	0.063	0	Excitatory	Cacnb1
Cox7b	0	0.937503942	0.969	0.53	0	Excitatory	Cox7b
Tomm70a	0	0.936414379	0.942	0.266	0	Excitatory	Tomm70a
Epb41l1	0	0.935760022	0.894	0.184	0	Excitatory	Epb41l1
Ppfia2	0	0.93390211	0.693	0.095	0	Excitatory	Ppfia2
Fkbp1a	0	0.932303304	0.984	0.639	0	Excitatory	Fkbp1a
Nbea	0	0.932117062	0.973	0.313	0	Excitatory	Nbea
Ccdc92	0	0.931607662	0.785	0.115	0	Excitatory	Ccdc92
Hist1h2ac	0	0.931168289	0.526	0.076	0	Excitatory	Hist1h2ac
Hrh3	0	0.929093761	0.413	0.056	0	Excitatory	Hrh3
Trim32	0	0.928786554	0.924	0.222	0	Excitatory	Trim32
Ryr3	0	0.927890097	0.574	0.039	0	Excitatory	Ryr3
Nckap1	0	0.927060792	0.973	0.406	0	Excitatory	Nckap1
Nrg3	0	0.926696817	0.667	0.066	0	Excitatory	Nrg3
Astn1	0	0.925895132	0.942	0.23	0	Excitatory	Astn1
Cds1	0	0.925613607	0.731	0.092	0	Excitatory	Cds1
B4galnt1	0	0.925135153	0.797	0.115	0	Excitatory	B4galnt1
Rap2b	0	0.925024089	0.8	0.109	0	Excitatory	Rap2b
Rogdi	0	0.924384982	0.902	0.225	0	Excitatory	Rogdi
Lzts3	0	0.924231446	0.604	0.057	0	Excitatory	Lzts3
Thra	0	0.924134657	0.985	0.542	0	Excitatory	Thra
Sv2a	0	0.924128743	0.975	0.312	0	Excitatory	Sv2a
Atp5g3	0	0.923074449	0.968	0.491	0	Excitatory	Atp5g3
AI593442	0	0.923023836	0.791	0.131	0	Excitatory	AI593442
Ndufa4	0	0.920466835	0.985	0.766	0	Excitatory	Ndufa4
Mfsd4a	0	0.920058467	0.786	0.115	0	Excitatory	Mfsd4a
Lrrc73	0	0.918689867	0.711	0.092	0	Excitatory	Lrrc73
Slitrk1	0	0.917359506	0.857	0.136	0	Excitatory	Slitrk1
Spin1	0	0.916693477	0.943	0.262	0	Excitatory	Spin1
Stxbp5	0	0.914346821	0.89	0.199	0	Excitatory	Stxbp5
Umad1	0	0.913785098	0.803	0.127	0	Excitatory	Umad1
Pgr	0	0.913123698	0.567	0.043	0	Excitatory	Pgr
Slc25a14	0	0.912821805	0.77	0.124	0	Excitatory	Slc25a14
Efna3	0	0.910465967	0.595	0.054	0	Excitatory	Efna3
Slc20a11	0	0.910030748	0.788	0.124	0	Excitatory	Slc20a1
Kcnq3	0	0.909429811	0.866	0.208	0	Excitatory	Kcnq3
Tmem14a	0	0.908575895	0.886	0.197	0	Excitatory	Tmem14a
Cisd1	0	0.908382872	0.971	0.445	0	Excitatory	Cisd1
Kcnt1	0	0.90783561	0.655	0.067	0	Excitatory	Kcnt1
Rnf165	0	0.906712063	0.766	0.12	0	Excitatory	Rnf165
Numbl	0	0.906699281	0.767	0.113	0	Excitatory	Numbl
Tle41	0	0.906425644	0.677	0.206	0	Excitatory	Tle4
Ctxn2	0	0.906260014	0.687	0.085	0	Excitatory	Ctxn2
Disp2	0	0.905897519	0.81	0.132	0	Excitatory	Disp2
Nmnat2	0	0.905663088	0.867	0.163	0	Excitatory	Nmnat2
Syt17	0	0.904241508	0.348	0.053	0	Excitatory	Syt17
Srcin1	0	0.902248097	0.97	0.297	0	Excitatory	Srcin1
Hcn1	0	0.899655509	0.801	0.11	0	Excitatory	Hcn1
R3hdm4	0	0.898700248	0.939	0.272	0	Excitatory	R3hdm4
Prkaa2	0	0.89785186	0.709	0.096	0	Excitatory	Prkaa2
Prrt3	0	0.897731976	0.564	0.044	0	Excitatory	Prrt3
Nrip3	0	0.897692505	0.701	0.129	0	Excitatory	Nrip3
Myh10	0	0.89726497	0.838	0.158	0	Excitatory	Myh10
Gm27032	0	0.897203343	0.577	0.051	0	Excitatory	Gm27032
Cacng2	0	0.897003477	0.781	0.115	0	Excitatory	Cacng2
Scg5	0	0.894144491	0.964	0.331	0	Excitatory	Scg5
Deptor	0	0.893347999	0.458	0.051	0	Excitatory	Deptor
Selenow	0	0.893213313	0.985	0.695	0	Excitatory	Selenow
Dlgap3	0	0.892104225	0.669	0.08	0	Excitatory	Dlgap3
Slc6a15	0	0.891939317	0.666	0.078	0	Excitatory	Slc6a15
Ssx2ip	0	0.891902822	0.817	0.134	0	Excitatory	Ssx2ip
Slc7a4	0	0.891279064	0.572	0.044	0	Excitatory	Slc7a4
Atp5g1	0	0.889317658	0.972	0.575	0	Excitatory	Atp5g1
Drd1	0	0.888718219	0.458	0.022	0	Excitatory	Drd1
Rspo3	0	0.885077243	0.457	0.024	0	Excitatory	Rspo3
2210016L21Rik	0	0.883785283	0.953	0.324	0	Excitatory	2210016L21Rik
Fam171b1	0	0.88281424	0.977	0.399	0	Excitatory	Fam171b
Ildr2	0	0.881847419	0.766	0.126	0	Excitatory	Ildr2
Zfpm2	0	0.881762662	0.54	0.047	0	Excitatory	Zfpm2
Acvr1c	0	0.880948174	0.3	0.009	0	Excitatory	Acvr1c
Fkbp1b	0	0.880546612	0.686	0.092	0	Excitatory	Fkbp1b
Tusc2	0	0.879438579	0.893	0.205	0	Excitatory	Tusc2
Camk2g1	0	0.879173586	0.898	0.227	0	Excitatory	Camk2g
Dclk11	0	0.87775517	0.981	0.35	0	Excitatory	Dclk1
Mir124-2hg1	0	0.877081255	0.886	0.167	0	Excitatory	Mir124-2hg
Tiam2	0	0.874806129	0.514	0.022	0	Excitatory	Tiam2
Ptms	0	0.874338092	0.982	0.654	0	Excitatory	Ptms
Gm16105	0	0.872881702	0.583	0.048	0	Excitatory	Gm16105
Ift22	0	0.872313274	0.837	0.16	0	Excitatory	Ift22
Nap1l1	0	0.871882182	0.968	0.411	0	Excitatory	Nap1l1
Ccdc28a	0	0.871609129	0.661	0.07	0	Excitatory	Ccdc28a
Tnik1	0	0.8715583	0.947	0.245	0	Excitatory	Tnik
Ccsap	0	0.871130667	0.578	0.052	0	Excitatory	Ccsap
Osbpl1a	0	0.871088099	0.958	0.346	0	Excitatory	Osbpl1a
Dnm1l	0	0.871073932	0.926	0.239	0	Excitatory	Dnm1l
Kcnq5	0	0.870047481	0.554	0.06	0	Excitatory	Kcnq5
Idh3a	0	0.868212894	0.92	0.251	0	Excitatory	Idh3a
Prnp1	0	0.866942162	0.992	0.607	0	Excitatory	Prnp
Flrt2	0	0.866686325	0.802	0.139	0	Excitatory	Flrt2
Adam11	0	0.86523581	0.703	0.084	0	Excitatory	Adam11
Adcy2	0	0.864744208	0.674	0.086	0	Excitatory	Adcy2
Ypel1	0	0.863441131	0.595	0.049	0	Excitatory	Ypel1
Hmgcs11	0	0.862146388	0.945	0.338	0	Excitatory	Hmgcs1
Ube2o	0	0.862055582	0.845	0.167	0	Excitatory	Ube2o
Kpna1	0	0.861167886	0.9	0.225	0	Excitatory	Kpna1
Sybu1	0	0.859411042	0.807	0.131	0	Excitatory	Sybu
Igip	0	0.859355871	0.888	0.203	0	Excitatory	Igip
Ntng1	0	0.859352764	0.252	0.017	0	Excitatory	Ntng1
Aifm31	0	0.858918354	0.608	0.04	0	Excitatory	Aifm3
Nipsnap1	0	0.857577269	0.756	0.118	0	Excitatory	Nipsnap1
Actr1b	0	0.856818895	0.918	0.24	0	Excitatory	Actr1b
Pebp1	0	0.856440484	0.981	0.713	0	Excitatory	Pebp1
Ext1	0	0.856150416	0.75	0.103	0	Excitatory	Ext1
Hdgfl3	0	0.855935992	0.949	0.295	0	Excitatory	Hdgfl3
Coa3	0	0.855772906	0.962	0.45	0	Excitatory	Coa3
Nyap1	0	0.854804604	0.657	0.083	0	Excitatory	Nyap1
Bag4	0	0.854743342	0.877	0.181	0	Excitatory	Bag4
Clstn3	0	0.854068609	0.899	0.163	0	Excitatory	Clstn3
Dnajc5	0	0.853892594	0.958	0.353	0	Excitatory	Dnajc5
Serinc1	0	0.853869319	0.99	0.715	0	Excitatory	Serinc1
Nexmif	0	0.85382335	0.732	0.112	0	Excitatory	Nexmif
Kctd1	0	0.852176788	0.614	0.083	0	Excitatory	Kctd1
Slc35f4	0	0.851856225	0.581	0.058	0	Excitatory	Slc35f4
Gm2694	0	0.851443242	0.425	0.01	0	Excitatory	Gm2694
Cadm21	0	0.849262768	0.966	0.342	0	Excitatory	Cadm2
Plcxd3	0	0.849142486	0.417	0.037	0	Excitatory	Plcxd3
Pak3	0	0.849135779	0.907	0.192	0	Excitatory	Pak3
Rgs71	0	0.848326895	0.771	0.111	0	Excitatory	Rgs7
Tceal3	0	0.848285171	0.866	0.178	0	Excitatory	Tceal3
Ndufa5	0	0.847018235	0.965	0.479	0	Excitatory	Ndufa5
Mir124a-1hg	0	0.846953159	0.821	0.139	0	Excitatory	Mir124a-1hg
Map1lc3a	0	0.846409224	0.979	0.594	0	Excitatory	Map1lc3a
Ldha	0	0.846272922	0.969	0.434	0	Excitatory	Ldha
Mfsd6	0	0.845817325	0.904	0.23	0	Excitatory	Mfsd6
Large1	0	0.845621056	0.886	0.225	0	Excitatory	Large1
Kif3c	0	0.845018014	0.868	0.19	0	Excitatory	Kif3c
B4galt6	0	0.844163965	0.937	0.248	0	Excitatory	B4galt6
Guk1	0	0.843292738	0.951	0.332	0	Excitatory	Guk1
Fam189a1	0	0.842925794	0.545	0.04	0	Excitatory	Fam189a1
Chl1	0	0.841960735	0.951	0.232	0	Excitatory	Chl1
5330417C22Rik	0	0.841946132	0.535	0.042	0	Excitatory	5330417C22Rik
Plekhb2	0	0.841399836	0.938	0.257	0	Excitatory	Plekhb2
Cdk17	0	0.841232401	0.882	0.213	0	Excitatory	Cdk17
Dctn3	0	0.839378775	0.953	0.468	0	Excitatory	Dctn3
Opcml	0	0.839226523	0.972	0.286	0	Excitatory	Opcml
Prmt8	0	0.838937174	0.514	0.05	0	Excitatory	Prmt8
Atp6v0d1	0	0.838698072	0.956	0.394	0	Excitatory	Atp6v0d1
Tango2	0	0.838084794	0.889	0.204	0	Excitatory	Tango2
Cacna1b	0	0.837955283	0.713	0.111	0	Excitatory	Cacna1b
Slc4a8	0	0.83719766	0.674	0.084	0	Excitatory	Slc4a8
Trim46	0	0.836256413	0.663	0.079	0	Excitatory	Trim46
Gm1673	0	0.835686778	0.952	0.246	0	Excitatory	Gm1673
Dgat2	0	0.833145036	0.631	0.064	0	Excitatory	Dgat2
Nptn	0	0.832381709	0.983	0.516	0	Excitatory	Nptn
Rgs17	0	0.832129017	0.868	0.15	0	Excitatory	Rgs17
Sez6l	0	0.831797844	0.869	0.162	0	Excitatory	Sez6l
Nyap2	0	0.831670787	0.56	0.065	0	Excitatory	Nyap2
Bri3bp	0	0.83093979	0.828	0.157	0	Excitatory	Bri3bp
Slc25a12	0	0.830635744	0.844	0.171	0	Excitatory	Slc25a12
Spint2	0	0.83024959	0.49	0.033	0	Excitatory	Spint2
Zfp428	0	0.829800267	0.848	0.178	0	Excitatory	Zfp428
6-Mar	0	0.829302965	0.945	0.294	0	Excitatory	6-Mar
Atrnl1	0	0.828916025	0.601	0.062	0	Excitatory	Atrnl1
Acsl4	0	0.828301769	0.816	0.152	0	Excitatory	Acsl4
Dgkb1	0	0.828084249	0.575	0.132	0	Excitatory	Dgkb
Btbd10	0	0.827824221	0.826	0.152	0	Excitatory	Btbd10
Rock2	0	0.827652645	0.975	0.48	0	Excitatory	Rock2
Grm8	0	0.827488501	0.479	0.021	0	Excitatory	Grm8
Ankrd34a	0	0.827003589	0.548	0.051	0	Excitatory	Ankrd34a
Sulf1	0	0.82651533	0.47	0.041	0	Excitatory	Sulf1
Wsb2	0	0.826162093	0.928	0.285	0	Excitatory	Wsb2
Foxg11	0	0.825965385	0.883	0.182	0	Excitatory	Foxg1
Galnt16	0	0.82554183	0.742	0.113	0	Excitatory	Galnt16
Bnip3	0	0.825108168	0.886	0.226	0	Excitatory	Bnip3
Adam231	0	0.825069939	0.804	0.137	0	Excitatory	Adam23
Nnat	0	0.824817846	0.573	0.226	0	Excitatory	Nnat
Elavl2	0	0.824061579	0.899	0.144	0	Excitatory	Elavl2
Fam234b	0	0.824041245	0.82	0.161	0	Excitatory	Fam234b
Tmem240	0	0.823911385	0.7	0.097	0	Excitatory	Tmem240
Glra2	0	0.823572994	0.485	0.062	0	Excitatory	Glra2
Dgke	0	0.822792142	0.751	0.117	0	Excitatory	Dgke
Elk1	0	0.822629177	0.648	0.08	0	Excitatory	Elk1
Gabrg3	0	0.821515518	0.643	0.085	0	Excitatory	Gabrg3
Dpf1	0	0.821360396	0.688	0.089	0	Excitatory	Dpf1
Klhl2	0	0.820889614	0.946	0.29	0	Excitatory	Klhl2
Tubb2a1	0	0.820236761	0.944	0.393	0	Excitatory	Tubb2a
Cpne5	0	0.820230058	0.426	0.062	0	Excitatory	Cpne5
Got2	0	0.819926705	0.922	0.252	0	Excitatory	Got2
Uqcrq	0	0.8198613	0.974	0.61	0	Excitatory	Uqcrq
Gpr85	0	0.819412456	0.803	0.146	0	Excitatory	Gpr85
Cbx6	0	0.819370662	0.944	0.323	0	Excitatory	Cbx6
Nhsl2	0	0.818193817	0.762	0.119	0	Excitatory	Nhsl2
Prkaca	0	0.817799044	0.917	0.238	0	Excitatory	Prkaca
Sub1	0	0.817787484	0.981	0.657	0	Excitatory	Sub1
Spop	0	0.817661667	0.963	0.404	0	Excitatory	Spop
Chchd4	0	0.816312535	0.878	0.195	0	Excitatory	Chchd4
Pdp1	0	0.815343755	0.628	0.086	0	Excitatory	Pdp1
Psip1	0	0.81517619	0.966	0.365	0	Excitatory	Psip1
Asphd2	0	0.815068437	0.818	0.148	0	Excitatory	Asphd2
1110032F04Rik	0	0.81494845	0.461	0.037	0	Excitatory	1110032F04Rik
Col23a1	0	0.81482262	0.355	0.014	0	Excitatory	Col23a1
Cycs	0	0.814290747	0.967	0.501	0	Excitatory	Cycs
Mapk8	0	0.814111132	0.927	0.267	0	Excitatory	Mapk8
Mfn2	0	0.813375051	0.856	0.184	0	Excitatory	Mfn2
Nmt2	0	0.813044768	0.862	0.19	0	Excitatory	Nmt2
Fxyd6	0	0.812593708	0.974	0.292	0	Excitatory	Fxyd6
Tubg2	0	0.812098634	0.597	0.063	0	Excitatory	Tubg2
Begain	0	0.811810811	0.6	0.066	0	Excitatory	Begain
Scai	0	0.810108401	0.885	0.205	0	Excitatory	Scai
Rprd1a	0	0.808660278	0.834	0.18	0	Excitatory	Rprd1a
Cry21	0	0.807822755	0.833	0.162	0	Excitatory	Cry2
Lmtk3	0	0.807662377	0.75	0.114	0	Excitatory	Lmtk3
Ube2b	0	0.807475039	0.982	0.574	0	Excitatory	Ube2b
Gm42743	0	0.807289358	0.4	0.028	0	Excitatory	Gm42743
Gnai1	0	0.807058417	0.948	0.282	0	Excitatory	Gnai1
Rgs11	0	0.806945647	0.543	0.048	0	Excitatory	Rgs11
Ank21	0	0.805826704	0.986	0.498	0	Excitatory	Ank2
Dnal1	0	0.805792248	0.655	0.083	0	Excitatory	Dnal1
Dkkl1	0	0.805297284	0.291	0.007	0	Excitatory	Dkkl1
Igsf21	0	0.80499309	0.677	0.079	0	Excitatory	Igsf21
Me11	0	0.804236219	0.711	0.093	0	Excitatory	Me1
C2cd2l	0	0.803967166	0.772	0.146	0	Excitatory	C2cd2l
Cdkl2	0	0.802443412	0.572	0.06	0	Excitatory	Cdkl2
Trnp1	0	0.801789177	0.85	0.163	0	Excitatory	Trnp1
Cox5b	0	0.80147937	0.973	0.66	0	Excitatory	Cox5b
Acvr1b	0	0.801387098	0.656	0.087	0	Excitatory	Acvr1b
Dlgap2	0	0.801178506	0.568	0.063	0	Excitatory	Dlgap2
Ppm1a	0	0.8006744	0.975	0.432	0	Excitatory	Ppm1a
Rit2	0	0.799569441	0.857	0.161	0	Excitatory	Rit2
Uqcr10	0	0.799486218	0.971	0.554	0	Excitatory	Uqcr10
Fgf12	0	0.799128709	0.865	0.164	0	Excitatory	Fgf12
Adap1	0	0.799010429	0.892	0.201	0	Excitatory	Adap1
Aff3	0	0.798949196	0.562	0.052	0	Excitatory	Aff3
Pitpnm2	0	0.797715706	0.701	0.106	0	Excitatory	Pitpnm2
B4galnt4	0	0.797694689	0.594	0.071	0	Excitatory	B4galnt4
Clvs1	0	0.797459159	0.624	0.077	0	Excitatory	Clvs1
Abr	0	0.797399041	0.919	0.268	0	Excitatory	Abr
Nudt3	0	0.797039184	0.951	0.343	0	Excitatory	Nudt3
Nlk	0	0.796976419	0.815	0.206	0	Excitatory	Nlk
Tmod2	0	0.796064057	0.972	0.398	0	Excitatory	Tmod2
Sgsm1	0	0.795991923	0.631	0.086	0	Excitatory	Sgsm1
Socs7	0	0.795745762	0.822	0.161	0	Excitatory	Socs7
Ap2b1	0	0.795182437	0.931	0.302	0	Excitatory	Ap2b1
Grem2	0	0.79515901	0.468	0.03	0	Excitatory	Grem2
Pcsk1	0	0.79499539	0.473	0.044	0	Excitatory	Pcsk1
Cdh111	0	0.794369291	0.817	0.146	0	Excitatory	Cdh11
Dlgap4	0	0.792826861	0.948	0.323	0	Excitatory	Dlgap4
Pja1	0	0.792758488	0.939	0.269	0	Excitatory	Pja1
Vps13a	0	0.79252524	0.868	0.197	0	Excitatory	Vps13a
Glrx2	0	0.792080466	0.939	0.303	0	Excitatory	Glrx2
Cplx1	0	0.791710983	0.801	0.129	0	Excitatory	Cplx1
Spryd7	0	0.791649121	0.838	0.171	0	Excitatory	Spryd7
Fancd2	0	0.791091985	0.347	0.012	0	Excitatory	Fancd2
Shisa7	0	0.789454405	0.811	0.137	0	Excitatory	Shisa7
Rell2	0	0.78935256	0.661	0.089	0	Excitatory	Rell2
Schip1	0	0.78868846	0.653	0.106	0	Excitatory	Schip1
Dynll2	0	0.788033392	0.976	0.408	0	Excitatory	Dynll2
Kcna4	0	0.786957466	0.487	0.036	0	Excitatory	Kcna4
Lor	0	0.785493295	0.548	0.057	0	Excitatory	Lor
Fgf14	0	0.785401167	0.549	0.054	0	Excitatory	Fgf14
Hivep31	0	0.784976787	0.863	0.198	0	Excitatory	Hivep3
Tshz3	0	0.784799212	0.68	0.092	0	Excitatory	Tshz3
Slit1	0	0.784259786	0.467	0.027	0	Excitatory	Slit1
Krt222	0	0.782672854	0.601	0.069	0	Excitatory	Krt222
Lysmd2	0	0.781916019	0.881	0.194	0	Excitatory	Lysmd2
Mapk11	0	0.7817237	0.496	0.034	0	Excitatory	Mapk11
Fam57b	0	0.781390786	0.718	0.105	0	Excitatory	Fam57b
Pdzd4	0	0.780750639	0.612	0.074	0	Excitatory	Pdzd4
Osbp2	0	0.780630384	0.56	0.069	0	Excitatory	Osbp2
Rragd	0	0.780225759	0.629	0.089	0	Excitatory	Rragd
Mmp16	0	0.780064039	0.838	0.16	0	Excitatory	Mmp16
Fam216a	0	0.778253094	0.8	0.156	0	Excitatory	Fam216a
Satb1	0	0.776911447	0.794	0.158	0	Excitatory	Satb1
Mpv17l	0	0.776625183	0.784	0.141	0	Excitatory	Mpv17l
Cdkl1	0	0.775959044	0.449	0.024	0	Excitatory	Cdkl1
Kcna6	0	0.775536515	0.865	0.211	0	Excitatory	Kcna6
Scn3a	0	0.775433247	0.851	0.165	0	Excitatory	Scn3a
Fbxo45	0	0.775297374	0.779	0.136	0	Excitatory	Fbxo45
Syngr1	0	0.775163574	0.966	0.391	0	Excitatory	Syngr1
Rap2a	0	0.773370204	0.92	0.276	0	Excitatory	Rap2a
Gnal	0	0.773071959	0.634	0.114	0	Excitatory	Gnal
Agap2	0	0.77235949	0.588	0.056	0	Excitatory	Agap2
Fgf10	0	0.771825074	0.362	0.013	0	Excitatory	Fgf10
Pithd1	0	0.771613052	0.907	0.254	0	Excitatory	Pithd1
Dtnb	0	0.770118817	0.701	0.101	0	Excitatory	Dtnb
Ica1l	0	0.769694301	0.58	0.066	0	Excitatory	Ica1l
Rgs14	0	0.769688345	0.445	0.013	0	Excitatory	Rgs14
Ola1	0	0.769538505	0.904	0.27	0	Excitatory	Ola1
Adar	0	0.769165611	0.871	0.2	0	Excitatory	Adar
Trim2	0	0.769063615	0.968	0.369	0	Excitatory	Trim2
Csmd2	0	0.768601215	0.745	0.109	0	Excitatory	Csmd2
Sh2d5	0	0.7685499	0.545	0.057	0	Excitatory	Sh2d5
Brsk2	0	0.768427647	0.686	0.104	0	Excitatory	Brsk2
Soga3	0	0.768364337	0.92	0.238	0	Excitatory	Soga3
Rundc3b	0	0.768179357	0.578	0.06	0	Excitatory	Rundc3b
Cox7a2	0	0.768066094	0.975	0.703	0	Excitatory	Cox7a2
Gabra2	0	0.767774367	0.589	0.117	0	Excitatory	Gabra2
Lynx1	0	0.767545196	0.549	0.081	0	Excitatory	Lynx1
Sec23a	0	0.767010753	0.839	0.181	0	Excitatory	Sec23a
Ccdc124	0	0.766550041	0.932	0.311	0	Excitatory	Ccdc124
Lmbrd2	0	0.765967403	0.872	0.207	0	Excitatory	Lmbrd2
Lhfpl4	0	0.765317465	0.726	0.122	0	Excitatory	Lhfpl4
Rin1	0	0.765245972	0.424	0.012	0	Excitatory	Rin1
Dhcr24	0	0.765190748	0.696	0.102	0	Excitatory	Dhcr24
Ankrd46	0	0.763783616	0.911	0.257	0	Excitatory	Ankrd46
Fbll1	0	0.763643956	0.676	0.111	0	Excitatory	Fbll1
Ube2e2	0	0.762165285	0.947	0.318	0	Excitatory	Ube2e2
Mtus2	0	0.76115029	0.673	0.094	0	Excitatory	Mtus2
Cpne6	0	0.760168215	0.465	0.077	0	Excitatory	Cpne6
Chga	0	0.759381808	0.671	0.114	0	Excitatory	Chga
Gpr27	0	0.758425539	0.704	0.106	0	Excitatory	Gpr27
Wnk2	0	0.757258338	0.681	0.09	0	Excitatory	Wnk2
Cox6c	0	0.757161918	0.984	0.776	0	Excitatory	Cox6c
Srxn1	0	0.75687574	0.684	0.104	0	Excitatory	Srxn1
Pnck	0	0.75677595	0.696	0.131	0	Excitatory	Pnck
Ypel3	0	0.756700812	0.979	0.613	0	Excitatory	Ypel3
Sgip11	0	0.756367665	0.943	0.247	0	Excitatory	Sgip1
Fbxo31	0	0.755903089	0.742	0.124	0	Excitatory	Fbxo31
Cers6	0	0.75583846	0.673	0.093	0	Excitatory	Cers6
Rhof	0	0.755601249	0.562	0.062	0	Excitatory	Rhof
Smap1	0	0.755275793	0.94	0.386	0	Excitatory	Smap1
Scg2	0	0.754855993	0.602	0.11	0	Excitatory	Scg2
Plekha6	0	0.754845985	0.568	0.07	0	Excitatory	Plekha6
Lcmt1	0	0.754349159	0.882	0.231	0	Excitatory	Lcmt1
Sumo1	0	0.753720147	0.97	0.578	0	Excitatory	Sumo1
Rims4	0	0.753692559	0.558	0.065	0	Excitatory	Rims4
Nudt19	0	0.753474715	0.88	0.208	0	Excitatory	Nudt19
B3galt1	0	0.753174106	0.693	0.095	0	Excitatory	B3galt1
Ppa1	0	0.752789333	0.811	0.201	0	Excitatory	Ppa1
Gprasp1	0	0.75194238	0.958	0.297	0	Excitatory	Gprasp1
Gmfb	0	0.751671764	0.932	0.318	0	Excitatory	Gmfb
Slc35f1	0	0.751551372	0.896	0.203	0	Excitatory	Slc35f1
Nfe2l1	0	0.751359203	0.917	0.268	0	Excitatory	Nfe2l1
Bcl7a	0	0.751339627	0.879	0.222	0	Excitatory	Bcl7a
Pmm11	0	0.750571639	0.947	0.321	0	Excitatory	Pmm1
Lrrc4c	0	0.750007723	0.834	0.183	0	Excitatory	Lrrc4c
Ptpru	0	0.749032398	0.548	0.06	0	Excitatory	Ptpru
Ube2w	0	0.748958278	0.921	0.265	0	Excitatory	Ube2w
Dusp18	0	0.748198083	0.513	0.053	0	Excitatory	Dusp18
Uqcr11	0	0.746856474	0.968	0.609	0	Excitatory	Uqcr11
Dnajc27	0	0.746768863	0.722	0.123	0	Excitatory	Dnajc27
Vgf	0	0.746536121	0.705	0.104	0	Excitatory	Vgf
Tyro3	0	0.745927851	0.865	0.168	0	Excitatory	Tyro3
Atp5k	0	0.745723012	0.964	0.444	0	Excitatory	Atp5k
Ap2s1	0	0.745243375	0.955	0.434	0	Excitatory	Ap2s1
Iqsec2	0	0.745220236	0.643	0.079	0	Excitatory	Iqsec2
Rab3b	0	0.744869368	0.568	0.095	0	Excitatory	Rab3b
Lingo2	0	0.743058113	0.551	0.087	0	Excitatory	Lingo2
Coro2a	0	0.74246046	0.539	0.048	0	Excitatory	Coro2a
Atxn7l3	0	0.74169662	0.816	0.183	0	Excitatory	Atxn7l3
Gmps	0	0.741424609	0.91	0.262	0	Excitatory	Gmps
Lpcat4	0	0.740867568	0.49	0.035	0	Excitatory	Lpcat4
Pi4ka	0	0.740547029	0.864	0.205	0	Excitatory	Pi4ka
Megf9	0	0.740431285	0.79	0.178	0	Excitatory	Megf9
B230217C12Rik	0	0.740315923	0.833	0.175	0	Excitatory	B230217C12Rik
Gm5136	0	0.740271049	0.44	0.037	0	Excitatory	Gm5136
Pcmt1	0	0.740024593	0.961	0.399	0	Excitatory	Pcmt1
Brk1	0	0.739919668	0.976	0.671	0	Excitatory	Brk1
Copg1	0	0.739605017	0.907	0.237	0	Excitatory	Copg1
Mt31	0	0.738999127	0.966	0.314	0	Excitatory	Mt3
Mycbp2	0	0.738945871	0.983	0.577	0	Excitatory	Mycbp2
Gm1976	0	0.738794803	0.442	0.027	0	Excitatory	Gm1976
Cdipt	0	0.738672954	0.906	0.26	0	Excitatory	Cdipt
Arpc5l	0	0.738271972	0.964	0.437	0	Excitatory	Arpc5l
Fam169a	0	0.738043821	0.705	0.114	0	Excitatory	Fam169a
Zfr	0	0.738030861	0.966	0.402	0	Excitatory	Zfr
Klhdc3	0	0.737795917	0.793	0.155	0	Excitatory	Klhdc3
Prrg3	0	0.737639561	0.615	0.079	0	Excitatory	Prrg3
Slc24a2	0	0.737542396	0.845	0.252	0	Excitatory	Slc24a2
Mlf2	0	0.737524359	0.972	0.521	0	Excitatory	Mlf2
St6galnac51	0	0.737028523	0.728	0.096	0	Excitatory	St6galnac5
Pxdn	0	0.737016293	0.531	0.04	0	Excitatory	Pxdn
Plekha71	0	0.73657436	0.505	0.047	0	Excitatory	Plekha7
Slc17a6	0	0.73588534	0.268	0.006	0	Excitatory	Slc17a6
Zmat3	0	0.735616881	0.784	0.153	0	Excitatory	Zmat3
Lix11	0	0.735159872	0.709	0.082	0	Excitatory	Lix1
Armcx5	0	0.735057954	0.717	0.125	0	Excitatory	Armcx5
Skp1a	0	0.734867289	0.95	0.369	0	Excitatory	Skp1a
Ndufs5	0	0.734807664	0.966	0.6	0	Excitatory	Ndufs5
Mest	0	0.734161656	0.471	0.065	0	Excitatory	Mest
Clec2l	0	0.734057682	0.72	0.111	0	Excitatory	Clec2l
Tmem91	0	0.733273248	0.488	0.081	0	Excitatory	Tmem91
Gatsl2	0	0.733065798	0.862	0.205	0	Excitatory	Gatsl2
Tpd52l1	0	0.732924466	0.695	0.113	0	Excitatory	Tpd52l1
Map21	0	0.73279346	0.971	0.341	0	Excitatory	Map2
Prrc2b	0	0.732405266	0.958	0.372	0	Excitatory	Prrc2b
Dok51	0	0.732250713	0.498	0.044	0	Excitatory	Dok5
Map3k12	0	0.732030089	0.767	0.137	0	Excitatory	Map3k12
Trim44	0	0.731918239	0.943	0.351	0	Excitatory	Trim44
Mpp2	0	0.731855883	0.837	0.184	0	Excitatory	Mpp2
Tmem198	0	0.731836767	0.546	0.057	0	Excitatory	Tmem198
B3gat1	0	0.729939483	0.809	0.179	0	Excitatory	B3gat1
Cetn4	0	0.729569153	0.536	0.046	0	Excitatory	Cetn4
Rtl6	0	0.729102101	0.598	0.072	0	Excitatory	Rtl6
Morn4	0	0.728646376	0.616	0.088	0	Excitatory	Morn4
Npdc1	0	0.728118468	0.953	0.336	0	Excitatory	Npdc1
Gnb1	0	0.728043998	0.981	0.684	0	Excitatory	Gnb1
Fat31	0	0.727883919	0.552	0.095	0	Excitatory	Fat3
Cox8a	0	0.726489693	0.986	0.876	0	Excitatory	Cox8a
Pin1	0	0.726184058	0.938	0.334	0	Excitatory	Pin1
Me3	0	0.726067119	0.633	0.092	0	Excitatory	Me3
Fras1	0	0.725792623	0.282	0.008	0	Excitatory	Fras1
Prkcz	0	0.725636305	0.925	0.26	0	Excitatory	Prkcz
Plxnc1	0	0.725236912	0.618	0.084	0	Excitatory	Plxnc1
BC030499	0	0.724731233	0.328	0.03	0	Excitatory	BC030499
Zfp239	0	0.724492455	0.649	0.09	0	Excitatory	Zfp239
Gm45159	0	0.724260288	0.614	0.089	0	Excitatory	Gm45159
Wbp2	0	0.724106054	0.968	0.489	0	Excitatory	Wbp2
Nrsn2	0	0.724026348	0.625	0.09	0	Excitatory	Nrsn2
Trappc6b	0	0.723848212	0.958	0.401	0	Excitatory	Trappc6b
Efhd2	0	0.723708765	0.956	0.468	0	Excitatory	Efhd2
Tspyl4	0	0.722849202	0.959	0.288	0	Excitatory	Tspyl4
Scamp5	0	0.722409579	0.936	0.308	0	Excitatory	Scamp5
Uhrf1bp1l	0	0.721882385	0.725	0.125	0	Excitatory	Uhrf1bp1l
Fam217b	0	0.721866543	0.709	0.12	0	Excitatory	Fam217b
Prdx5	0	0.721816712	0.963	0.552	0	Excitatory	Prdx5
Fam124a	0	0.72178951	0.554	0.063	0	Excitatory	Fam124a
Klf5	0	0.721523067	0.491	0.049	0	Excitatory	Klf5
Chrm3	0	0.720982814	0.456	0.049	0	Excitatory	Chrm3
Pafah1b1	0	0.720352702	0.976	0.608	0	Excitatory	Pafah1b1
Irak1bp1	0	0.717986905	0.753	0.132	0	Excitatory	Irak1bp1
Nceh1	0	0.7177996	0.839	0.187	0	Excitatory	Nceh1
Grik5	0	0.717679291	0.83	0.166	0	Excitatory	Grik5
Extl1	0	0.717476092	0.477	0.029	0	Excitatory	Extl1
Ndufc1	0	0.717328517	0.961	0.444	0	Excitatory	Ndufc1
Smim18	0	0.716461976	0.499	0.06	0	Excitatory	Smim18
Cox7c	0	0.715234448	0.978	0.738	0	Excitatory	Cox7c
Pdzrn4	0	0.714785008	0.566	0.086	0	Excitatory	Pdzrn4
Ndufb4	0	0.714727367	0.957	0.5	0	Excitatory	Ndufb4
Mtfp1	0	0.714112396	0.641	0.106	0	Excitatory	Mtfp1
Srpk2	0	0.713677885	0.967	0.403	0	Excitatory	Srpk2
Usp14	0	0.71285633	0.912	0.261	0	Excitatory	Usp14
Gsk3b	0	0.71235461	0.98	0.58	0	Excitatory	Gsk3b
Rufy3	0	0.711931489	0.963	0.347	0	Excitatory	Rufy3
Srp9	0	0.711677252	0.969	0.512	0	Excitatory	Srp9
Itm2c	0	0.711386635	0.988	0.697	0	Excitatory	Itm2c
Sfxn3	0	0.710786239	0.786	0.164	0	Excitatory	Sfxn3
Cbx5	0	0.710244506	0.957	0.36	0	Excitatory	Cbx5
Nt5c3	0	0.709480739	0.854	0.223	0	Excitatory	Nt5c3
Ubl5	0	0.709303212	0.972	0.647	0	Excitatory	Ubl5
Arl8a	0	0.708743243	0.966	0.445	0	Excitatory	Arl8a
Dtl	0	0.708499922	0.387	0.01	0	Excitatory	Dtl
Camta2	0	0.708376876	0.822	0.186	0	Excitatory	Camta2
Samd5	0	0.708195486	0.595	0.083	0	Excitatory	Samd5
Cox6b1	0	0.707759068	0.972	0.696	0	Excitatory	Cox6b1
D130043K22Rik	0	0.707253268	0.429	0.026	0	Excitatory	D130043K22Rik
Nkain2	0	0.706810221	0.694	0.099	0	Excitatory	Nkain2
Raph1	0	0.706505928	0.955	0.309	0	Excitatory	Raph1
Pitpna	0	0.706503191	0.957	0.417	0	Excitatory	Pitpna
Higd1a	0	0.706219724	0.949	0.371	0	Excitatory	Higd1a
Tma7	0	0.705875613	0.968	0.537	0	Excitatory	Tma7
Rps6ka2	0	0.705413084	0.511	0.06	0	Excitatory	Rps6ka2
D430019H16Rik	0	0.705130031	0.439	0.044	0	Excitatory	D430019H16Rik
Fem1b	0	0.704451714	0.834	0.189	0	Excitatory	Fem1b
Ncam2	0	0.703165137	0.782	0.175	0	Excitatory	Ncam2
Carmil2	0	0.703101656	0.463	0.044	0	Excitatory	Carmil2
Ubald1	0	0.702802196	0.892	0.242	0	Excitatory	Ubald1
Fnbp1l	0	0.702379499	0.93	0.268	0	Excitatory	Fnbp1l
Egr2	0	0.701825123	0.371	0.062	0	Excitatory	Egr2
Nedd8	0	0.701727066	0.975	0.657	0	Excitatory	Nedd8
Hist2h4	0	0.701218597	0.391	0.047	0	Excitatory	Hist2h4
Cd47	0	0.700786989	0.984	0.655	0	Excitatory	Cd47
Mlip	0	0.700686277	0.42	0.029	0	Excitatory	Mlip
Nr2f1	0	0.70021002	0.799	0.19	0	Excitatory	Nr2f1
Osbpl6	0	0.699700521	0.601	0.076	0	Excitatory	Osbpl6
Pld3	0	0.698711505	0.864	0.229	0	Excitatory	Pld3
Mark1	0	0.698539556	0.682	0.112	0	Excitatory	Mark1
Acta1	0	0.69809972	0.417	0.035	0	Excitatory	Acta1
Flot2	0	0.697663394	0.758	0.146	0	Excitatory	Flot2
Adarb1	0	0.697556097	0.694	0.113	0	Excitatory	Adarb1
Sema4f	0	0.697336419	0.472	0.042	0	Excitatory	Sema4f
Cox5a	0	0.696924597	0.964	0.624	0	Excitatory	Cox5a
C1qtnf4	0	0.696783092	0.937	0.249	0	Excitatory	C1qtnf4
Tspan51	0	0.6964878	0.913	0.279	0	Excitatory	Tspan5
Zfhx2	0	0.696452524	0.796	0.165	0	Excitatory	Zfhx2
Rhbdd2	0	0.696180221	0.76	0.149	0	Excitatory	Rhbdd2
Dlk2	0	0.695782103	0.447	0.034	0	Excitatory	Dlk2
Pip4k2b	0	0.69574077	0.699	0.123	0	Excitatory	Pip4k2b
Rtf1	0	0.695720857	0.942	0.358	0	Excitatory	Rtf1
Hivep1	0	0.695373703	0.794	0.179	0	Excitatory	Hivep1
Gdap1l1	0	0.695271431	0.636	0.095	0	Excitatory	Gdap1l1
Usp22	0	0.694397618	0.959	0.388	0	Excitatory	Usp22
Rusc1	0	0.694155288	0.771	0.153	0	Excitatory	Rusc1
Tsnax	0	0.69390541	0.913	0.277	0	Excitatory	Tsnax
Zc3h15	0	0.693658957	0.94	0.337	0	Excitatory	Zc3h15
Fgf13	0	0.693650111	0.776	0.128	0	Excitatory	Fgf13
Gsk3a	0	0.693115229	0.893	0.245	0	Excitatory	Gsk3a
Slc5a5	0	0.691780717	0.391	0.062	0	Excitatory	Slc5a5
6030419C18Rik	0	0.691021328	0.667	0.12	0	Excitatory	6030419C18Rik
Nalcn	0	0.690632739	0.784	0.155	0	Excitatory	Nalcn
Rnf217	0	0.690496734	0.625	0.09	0	Excitatory	Rnf217
2900055J20Rik	0	0.690417841	0.64	0.12	0	Excitatory	2900055J20Rik
Plxna4	0	0.690349472	0.607	0.125	0	Excitatory	Plxna4
Wwc11	0	0.690288529	0.585	0.067	0	Excitatory	Wwc1
G3bp2	0	0.690011086	0.974	0.497	0	Excitatory	G3bp2
Prkar2b	0	0.689848717	0.742	0.135	0	Excitatory	Prkar2b
Nfyb	0	0.689835433	0.817	0.184	0	Excitatory	Nfyb
Timm10	0	0.689798906	0.848	0.206	0	Excitatory	Timm10
Prss35	0	0.688979289	0.321	0.009	0	Excitatory	Prss35
Kantr	0	0.688109488	0.767	0.147	0	Excitatory	Kantr
Cdkn2d	0	0.687062821	0.891	0.257	0	Excitatory	Cdkn2d
Gpr150	0	0.686798906	0.413	0.024	0	Excitatory	Gpr150
Rnft2	0	0.686241765	0.552	0.07	0	Excitatory	Rnft2
Ube2m	0	0.685803362	0.96	0.426	0	Excitatory	Ube2m
Map4	0	0.685560317	0.957	0.399	0	Excitatory	Map4
Ssbp21	0	0.684714503	0.91	0.257	0	Excitatory	Ssbp2
Wnt7b	0	0.684317791	0.538	0.059	0	Excitatory	Wnt7b
Pdcd4	0	0.684099496	0.869	0.237	0	Excitatory	Pdcd4
Stard10	0	0.68407122	0.685	0.107	0	Excitatory	Stard10
Rab9b	0	0.68400792	0.5	0.054	0	Excitatory	Rab9b
Sdhaf4	0	0.683454897	0.888	0.241	0	Excitatory	Sdhaf4
Ypel4	0	0.682643063	0.603	0.088	0	Excitatory	Ypel4
Plcb1	0	0.682631162	0.929	0.279	0	Excitatory	Plcb1
Mzt1	0	0.682428611	0.931	0.294	0	Excitatory	Mzt1
Irgq	0	0.681466637	0.698	0.119	0	Excitatory	Irgq
Tppp	0	0.681466611	0.959	0.324	0	Excitatory	Tppp
Fbxo33	0	0.68118069	0.8	0.212	0	Excitatory	Fbxo33
Rabep1	0	0.681074733	0.85	0.221	0	Excitatory	Rabep1
Tmem30a	0	0.680346333	0.978	0.58	0	Excitatory	Tmem30a
Kcnd2	0	0.679717233	0.827	0.157	0	Excitatory	Kcnd2
Htr1f	0	0.679669985	0.369	0.015	0	Excitatory	Htr1f
Cacna1i	0	0.678967198	0.36	0.028	0	Excitatory	Cacna1i
Rnf187	0	0.678111594	0.97	0.488	0	Excitatory	Rnf187
Crtc1	0	0.677756446	0.643	0.095	0	Excitatory	Crtc1
Dynlt3	0	0.677448381	0.946	0.415	0	Excitatory	Dynlt3
Ttc19	0	0.67703815	0.951	0.332	0	Excitatory	Ttc19
Spata7	0	0.676699282	0.767	0.142	0	Excitatory	Spata7
Dzip3	0	0.67650664	0.892	0.215	0	Excitatory	Dzip3
Ube3a	0	0.676415156	0.979	0.525	0	Excitatory	Ube3a
Galnt17	0	0.676344065	0.586	0.091	0	Excitatory	Galnt17
Kcnmb4os2	0	0.67466087	0.439	0.033	0	Excitatory	Kcnmb4os2
Resp18	0	0.674214202	0.782	0.138	0	Excitatory	Resp18
Mapk9	0	0.674120629	0.842	0.205	0	Excitatory	Mapk9
Caprin2	0	0.674053234	0.334	0.047	0	Excitatory	Caprin2
Pgk1	0	0.673814384	0.93	0.369	0	Excitatory	Pgk1
Sod1	0	0.672407367	0.942	0.359	0	Excitatory	Sod1
Hist4h4	0	0.672385015	0.359	0.053	0	Excitatory	Hist4h4
Zcchc17	0	0.672158236	0.929	0.306	0	Excitatory	Zcchc17
Smarca1	0	0.671813925	0.696	0.117	0	Excitatory	Smarca1
Hapln4	0	0.671651381	0.397	0.034	0	Excitatory	Hapln4
Gpd1l	0	0.671185176	0.779	0.158	0	Excitatory	Gpd1l
Parp6	0	0.671015218	0.705	0.116	0	Excitatory	Parp6
Cfap36	0	0.670827233	0.883	0.257	0	Excitatory	Cfap36
Gtf2h5	0	0.670602932	0.963	0.442	0	Excitatory	Gtf2h5
Iqsec3	0	0.669959807	0.573	0.082	0	Excitatory	Iqsec3
Eif4a2	0	0.669525553	0.989	0.743	0	Excitatory	Eif4a2
Eml5	0	0.669494538	0.773	0.154	0	Excitatory	Eml5
Grm2	0	0.668837672	0.292	0.007	0	Excitatory	Grm2
Kcnb2	0	0.668584218	0.549	0.105	0	Excitatory	Kcnb2
Blcap	0	0.668360104	0.837	0.205	0	Excitatory	Blcap
Myo5b	0	0.668097608	0.339	0.01	0	Excitatory	Myo5b
Kcnj6	0	0.667299778	0.406	0.024	0	Excitatory	Kcnj6
Grm1	0	0.667082049	0.573	0.074	0	Excitatory	Grm1
Eif1ax	0	0.666876161	0.94	0.34	0	Excitatory	Eif1ax
Cds2	0	0.665893127	0.93	0.308	0	Excitatory	Cds2
Pdpk1	0	0.665723391	0.871	0.231	0	Excitatory	Pdpk1
Rpl22l1	0	0.665592676	0.981	0.679	0	Excitatory	Rpl22l1
Ptprt1	0	0.664874036	0.607	0.115	0	Excitatory	Ptprt
Morf4l2	0	0.664691498	0.974	0.454	0	Excitatory	Morf4l2
Atp6ap1l	0	0.66434761	0.43	0.029	0	Excitatory	Atp6ap1l
Mien1	0	0.663870086	0.951	0.421	0	Excitatory	Mien1
Zfp831	0	0.663520381	0.349	0.008	0	Excitatory	Zfp831
Srr	0	0.662889279	0.629	0.085	0	Excitatory	Srr
Araf	0	0.662476693	0.965	0.381	0	Excitatory	Araf
Tmem151a	0	0.66238961	0.952	0.263	0	Excitatory	Tmem151a
Snx16	0	0.662237878	0.803	0.173	0	Excitatory	Snx16
Borcs8	0	0.662018431	0.757	0.15	0	Excitatory	Borcs8
Rps6kl1	0	0.661162189	0.545	0.068	0	Excitatory	Rps6kl1
Smarca2	0	0.660520882	0.945	0.398	0	Excitatory	Smarca2
Atf2	0	0.660083904	0.918	0.282	0	Excitatory	Atf2
R3hdm2	0	0.659738202	0.912	0.321	0	Excitatory	R3hdm2
Cmip	0	0.659386624	0.75	0.182	0	Excitatory	Cmip
Fdft11	0	0.658890424	0.744	0.138	0	Excitatory	Fdft1
Ap1ar	0	0.658836024	0.834	0.193	0	Excitatory	Ap1ar
Cntnap1	0	0.658826837	0.554	0.086	0	Excitatory	Cntnap1
Yaf2	0	0.658253545	0.94	0.35	0	Excitatory	Yaf2
9330159F19Rik	0	0.657803046	0.839	0.19	0	Excitatory	9330159F19Rik
Pdha1	0	0.657782632	0.909	0.283	0	Excitatory	Pdha1
Tnnt2	0	0.657633341	0.319	0.01	0	Excitatory	Tnnt2
Rpusd1	0	0.657389778	0.605	0.085	0	Excitatory	Rpusd1
Prkar1a	0	0.657191868	0.979	0.646	0	Excitatory	Prkar1a
Scamp1	0	0.656891989	0.92	0.289	0	Excitatory	Scamp1
Kcnip2	0	0.656221581	0.417	0.042	0	Excitatory	Kcnip2
Ttc9	0	0.655986011	0.69	0.119	0	Excitatory	Ttc9
Hcfc1r1	0	0.655854259	0.939	0.357	0	Excitatory	Hcfc1r1
Fmn21	0	0.655659079	0.799	0.163	0	Excitatory	Fmn2
Myrip	0	0.655392403	0.553	0.07	0	Excitatory	Myrip
Smyd3	0	0.655207281	0.649	0.11	0	Excitatory	Smyd3
Magee1	0	0.655170117	0.788	0.169	0	Excitatory	Magee1
Ctnnd21	0	0.655167466	0.945	0.277	0	Excitatory	Ctnnd2
Fam92a	0	0.655075185	0.89	0.237	0	Excitatory	Fam92a
Nrxn11	0	0.654138501	0.984	0.36	0	Excitatory	Nrxn1
Hace1	0	0.654121641	0.675	0.115	0	Excitatory	Hace1
1810043G02Rik	0	0.654054907	0.654	0.099	0	Excitatory	1810043G02Rik
Mrps12	0	0.653562543	0.932	0.333	0	Excitatory	Mrps12
Zfyve28	0	0.653118309	0.458	0.035	0	Excitatory	Zfyve28
Gdi1	0	0.651562587	0.953	0.382	0	Excitatory	Gdi1
Ghitm	0	0.651535957	0.964	0.433	0	Excitatory	Ghitm
Gm2464	0	0.651328024	0.405	0.029	0	Excitatory	Gm2464
Pdap1	0	0.650847318	0.939	0.367	0	Excitatory	Pdap1
Ergic1	0	0.650800295	0.785	0.162	0	Excitatory	Ergic1
2610002M06Rik	0	0.650776532	0.748	0.153	0	Excitatory	2610002M06Rik
Ap3b2	0	0.650639329	0.738	0.143	0	Excitatory	Ap3b2
Celf1	0	0.65047683	0.966	0.457	0	Excitatory	Celf1
Ptpn3	0	0.65014482	0.379	0.027	0	Excitatory	Ptpn3
Gnl1	0	0.649935806	0.802	0.179	0	Excitatory	Gnl1
Ndufb2	0	0.649873255	0.962	0.46	0	Excitatory	Ndufb2
Slitrk4	0	0.64935783	0.631	0.107	0	Excitatory	Slitrk4
Dlg1	0	0.648855619	0.874	0.225	0	Excitatory	Dlg1
Pip4k2c	0	0.648708523	0.717	0.138	0	Excitatory	Pip4k2c
Nudt11	0	0.648549197	0.686	0.122	0	Excitatory	Nudt11
Zer1	0	0.648373331	0.879	0.238	0	Excitatory	Zer1
Kcnab1	0	0.648204599	0.461	0.122	0	Excitatory	Kcnab1
Jakmip2	0	0.647478599	0.655	0.105	0	Excitatory	Jakmip2
Ndufb6	0	0.647292653	0.914	0.346	0	Excitatory	Ndufb6
Etnk1	0	0.646805329	0.975	0.489	0	Excitatory	Etnk1
Polr2m	0	0.646524108	0.947	0.338	0	Excitatory	Polr2m
Ndufab1	0	0.646016967	0.964	0.524	0	Excitatory	Ndufab1
Acot7	0	0.64598151	0.862	0.223	0	Excitatory	Acot7
Arl6	0	0.645279869	0.735	0.142	0	Excitatory	Arl6
Bod1	0	0.645097345	0.915	0.282	0	Excitatory	Bod1
Rgs61	0	0.644996697	0.509	0.055	0	Excitatory	Rgs6
Nin	0	0.644943381	0.744	0.145	0	Excitatory	Nin
Ccdc32	0	0.644696838	0.823	0.196	0	Excitatory	Ccdc32
Fbxl2	0	0.644419363	0.577	0.082	0	Excitatory	Fbxl2
Fam160a2	0	0.644076997	0.693	0.114	0	Excitatory	Fam160a2
Dtd1	0	0.64353884	0.866	0.252	0	Excitatory	Dtd1
Ppip5k1	0	0.643200179	0.765	0.156	0	Excitatory	Ppip5k1
Eipr1	0	0.643039361	0.642	0.103	0	Excitatory	Eipr1
Mrpl41	0	0.642588887	0.914	0.287	0	Excitatory	Mrpl41
Usp32	0	0.642154411	0.777	0.171	0	Excitatory	Usp32
Celsr3	0	0.641888948	0.43	0.046	0	Excitatory	Celsr3
Syne11	0	0.641836185	0.922	0.326	0	Excitatory	Syne1
Fam168a	0	0.641142639	0.945	0.382	0	Excitatory	Fam168a
Nudt10	0	0.641089088	0.618	0.089	0	Excitatory	Nudt10
Neurl1a	0	0.641044795	0.592	0.078	0	Excitatory	Neurl1a
5730455P16Rik	0	0.641023356	0.772	0.173	0	Excitatory	5730455P16Rik
Slc38a1	0	0.63986814	0.895	0.204	0	Excitatory	Slc38a1
Gde1	0	0.639132286	0.962	0.481	0	Excitatory	Gde1
Pcbp3	0	0.639076038	0.625	0.095	0	Excitatory	Pcbp3
Lrrc55	0	0.637824504	0.303	0.01	0	Excitatory	Lrrc55
Enpp5	0	0.637435123	0.91	0.265	0	Excitatory	Enpp5
Pdk1	0	0.636692826	0.682	0.107	0	Excitatory	Pdk1
Bhlhe22	0	0.636586602	0.268	0.036	0	Excitatory	Bhlhe22
Gm20604	0	0.635142376	0.62	0.097	0	Excitatory	Gm20604
Grm7	0	0.635125839	0.62	0.092	0	Excitatory	Grm7
Mras1	0	0.634439758	0.78	0.171	0	Excitatory	Mras
Tef	0	0.634318588	0.889	0.267	0	Excitatory	Tef
Eid2	0	0.634188878	0.855	0.22	0	Excitatory	Eid2
Neurl1b	0	0.634089846	0.421	0.023	0	Excitatory	Neurl1b
Pde4d1	0	0.632096498	0.743	0.158	0	Excitatory	Pde4d
Isca1	0	0.631557301	0.807	0.185	0	Excitatory	Isca1
Ankrd13b	0	0.630810055	0.589	0.081	0	Excitatory	Ankrd13b
Rnf41	0	0.630411116	0.749	0.151	0	Excitatory	Rnf41
Fam219a	0	0.630398353	0.733	0.15	0	Excitatory	Fam219a
Gramd1b1	0	0.630243052	0.774	0.168	0	Excitatory	Gramd1b
Hist3h2ba	0	0.629985086	0.898	0.256	0	Excitatory	Hist3h2ba
Fam8a1	0	0.629585136	0.842	0.203	0	Excitatory	Fam8a1
Tnpo2	0	0.629559052	0.705	0.135	0	Excitatory	Tnpo2
Lysmd4	0	0.629495067	0.591	0.093	0	Excitatory	Lysmd4
Cntn5	0	0.629041026	0.474	0.054	0	Excitatory	Cntn5
Spata2l	0	0.628551178	0.458	0.044	0	Excitatory	Spata2l
Rheb	0	0.627034035	0.969	0.561	0	Excitatory	Rheb
Fam78b	0	0.625606731	0.445	0.041	0	Excitatory	Fam78b
Ydjc	0	0.625283315	0.49	0.063	0	Excitatory	Ydjc
AI413582	0	0.624780562	0.817	0.208	0	Excitatory	AI413582
Armcx1	0	0.624761203	0.761	0.161	0	Excitatory	Armcx1
Pfkm	0	0.624618944	0.685	0.117	0	Excitatory	Pfkm
Ppp2r5c	0	0.624522232	0.934	0.336	0	Excitatory	Ppp2r5c
Gng2	0	0.624180871	0.952	0.292	0	Excitatory	Gng2
Myo9a	0	0.624053954	0.889	0.26	0	Excitatory	Myo9a
Eif1a	0	0.623655337	0.849	0.212	0	Excitatory	Eif1a
Mtmr9	0	0.623485746	0.57	0.075	0	Excitatory	Mtmr9
Herc1	0	0.623044541	0.959	0.374	0	Excitatory	Herc1
Znhit1	0	0.623028854	0.861	0.224	0	Excitatory	Znhit1
Vps26b	0	0.623022173	0.684	0.122	0	Excitatory	Vps26b
Glt8d2	0	0.622259929	0.29	0.004	0	Excitatory	Glt8d2
Wdr6	0	0.621833753	0.728	0.158	0	Excitatory	Wdr6
Nop10	0	0.621831686	0.943	0.367	0	Excitatory	Nop10
Glrb	0	0.621651232	0.928	0.285	0	Excitatory	Glrb
Ube2n	0	0.621551144	0.956	0.404	0	Excitatory	Ube2n
Gm996	0	0.621391042	0.554	0.071	0	Excitatory	Gm996
Mboat7	0	0.621369086	0.834	0.21	0	Excitatory	Mboat7
Hp1bp3	0	0.620789343	0.959	0.451	0	Excitatory	Hp1bp3
C2cd4c	0	0.620708272	0.342	0.012	0	Excitatory	C2cd4c
Tenm3	0	0.620236585	0.337	0.035	0	Excitatory	Tenm3
Dnajb6	0	0.620216392	0.973	0.562	0	Excitatory	Dnajb6
Znhit3	0	0.618640422	0.799	0.18	0	Excitatory	Znhit3
Ppp2r1a	0	0.618592606	0.939	0.36	0	Excitatory	Ppp2r1a
Fhod3	0	0.61821231	0.36	0.026	0	Excitatory	Fhod3
Asns	0	0.617686841	0.559	0.099	0	Excitatory	Asns
Miga1	0	0.617344554	0.811	0.191	0	Excitatory	Miga1
Ube2v2	0	0.61713377	0.961	0.423	0	Excitatory	Ube2v2
Arhgap33	0	0.61700504	0.645	0.104	0	Excitatory	Arhgap33
Sema4a	0	0.616957022	0.522	0.056	0	Excitatory	Sema4a
Matr3	0	0.616925459	0.984	0.603	0	Excitatory	Matr3
Tro	0	0.61684446	0.687	0.127	0	Excitatory	Tro
Gm13205	0	0.616788195	0.384	0.035	0	Excitatory	Gm13205
Gm38393	0	0.616787936	0.558	0.089	0	Excitatory	Gm38393
Unc79	0	0.616259377	0.586	0.083	0	Excitatory	Unc79
Sema6b	0	0.616117179	0.632	0.102	0	Excitatory	Sema6b
Pcsk1n	0	0.616008316	0.988	0.485	0	Excitatory	Pcsk1n
Ptprf	0	0.615566803	0.617	0.131	0	Excitatory	Ptprf
Fbxo9	0	0.615244626	0.902	0.265	0	Excitatory	Fbxo9
Rnf220	0	0.615120651	0.896	0.263	0	Excitatory	Rnf220
Nap1l3	0	0.614998353	0.751	0.147	0	Excitatory	Nap1l3
Gm14703	0	0.614819833	0.475	0.052	0	Excitatory	Gm14703
Wscd2	0	0.614336399	0.45	0.057	0	Excitatory	Wscd2
Wdr35	0	0.613365043	0.57	0.081	0	Excitatory	Wdr35
Arl3	0	0.613318183	0.924	0.325	0	Excitatory	Arl3
Lmo71	0	0.61278561	0.664	0.082	0	Excitatory	Lmo7
Hsbp1	0	0.612566636	0.968	0.604	0	Excitatory	Hsbp1
Slc25a44	0	0.61232829	0.763	0.164	0	Excitatory	Slc25a44
Plcb4	0	0.612079024	0.661	0.192	0	Excitatory	Plcb4
Ipo5	0	0.611370942	0.817	0.208	0	Excitatory	Ipo5
Noct	0	0.61103338	0.725	0.129	0	Excitatory	Noct
Nppc	0	0.610520305	0.395	0.047	0	Excitatory	Nppc
Ccdc149	0	0.610162315	0.48	0.055	0	Excitatory	Ccdc149
Sdr39u1	0	0.609998893	0.53	0.074	0	Excitatory	Sdr39u1
Kctd17	0	0.609730311	0.858	0.215	0	Excitatory	Kctd17
Cops7a	0	0.609691018	0.856	0.23	0	Excitatory	Cops7a
Epdr1	0	0.609081526	0.86	0.229	0	Excitatory	Epdr1
Lztr1	0	0.609011202	0.749	0.15	0	Excitatory	Lztr1
Nipal3	0	0.608915137	0.715	0.162	0	Excitatory	Nipal3
Fam212b	0	0.608845951	0.661	0.094	0	Excitatory	Fam212b
Mrps26	0	0.60867376	0.926	0.313	0	Excitatory	Mrps26
Asap1	0	0.608617241	0.916	0.323	0	Excitatory	Asap1
Timm9	0	0.608576001	0.885	0.236	0	Excitatory	Timm9
Ankrd63	0	0.607688701	0.263	0.005	0	Excitatory	Ankrd63
Tecpr2	0	0.607662501	0.613	0.098	0	Excitatory	Tecpr2
Hypk	0	0.607577655	0.918	0.306	0	Excitatory	Hypk
B830012L14Rik	0	0.607279805	0.503	0.076	0	Excitatory	B830012L14Rik
Zc3h12b	0	0.607122194	0.477	0.054	0	Excitatory	Zc3h12b
Pak6	0	0.60703289	0.451	0.06	0	Excitatory	Pak6
Trpc1	0	0.606722722	0.758	0.158	0	Excitatory	Trpc1
Cisd3	0	0.606701914	0.605	0.087	0	Excitatory	Cisd3
Ppm1l	0	0.606415749	0.815	0.222	0	Excitatory	Ppm1l
Cd2001	0	0.60639187	0.921	0.275	0	Excitatory	Cd200
Arl8b	0	0.606051636	0.957	0.424	0	Excitatory	Arl8b
Speg	0	0.605699723	0.598	0.085	0	Excitatory	Speg
Sult2b1	0	0.605585466	0.347	0.019	0	Excitatory	Sult2b1
Ptprs	0	0.605447331	0.967	0.382	0	Excitatory	Ptprs
Ablim2	0	0.605381328	0.708	0.141	0	Excitatory	Ablim2
Kif2a	0	0.605018738	0.857	0.232	0	Excitatory	Kif2a
Tmem179	0	0.604926389	0.866	0.186	0	Excitatory	Tmem179
Casc4	0	0.604241977	0.898	0.26	0	Excitatory	Casc4
Zrsr2	0	0.604197165	0.897	0.264	0	Excitatory	Zrsr2
Slc4a3	0	0.602791885	0.643	0.145	0	Excitatory	Slc4a3
Polr2l	0	0.602659717	0.695	0.134	0	Excitatory	Polr2l
Rufy2	0	0.602620725	0.772	0.168	0	Excitatory	Rufy2
Pfdn2	0	0.602613526	0.97	0.506	0	Excitatory	Pfdn2
Mirg	0	0.602447432	0.606	0.101	0	Excitatory	Mirg
Cpeb1	0	0.601985455	0.738	0.148	0	Excitatory	Cpeb1
Shisa9	0	0.601962296	0.743	0.131	0	Excitatory	Shisa9
Ttl	0	0.601498826	0.585	0.089	0	Excitatory	Ttl
Cdk18	0	0.601061109	0.533	0.062	0	Excitatory	Cdk18
Pip5k1a	0	0.600026657	0.842	0.21	0	Excitatory	Pip5k1a
Aprt	0	0.599845309	0.888	0.272	0	Excitatory	Aprt
Kcnt2	0	0.599821285	0.435	0.054	0	Excitatory	Kcnt2
Cxxc4	0	0.599729722	0.651	0.143	0	Excitatory	Cxxc4
B3galnt1	0	0.599710817	0.691	0.128	0	Excitatory	B3galnt1
Ugcg	0	0.599710114	0.85	0.214	0	Excitatory	Ugcg
Acot13	0	0.599505724	0.885	0.283	0	Excitatory	Acot13
Sowahb	0	0.599484022	0.306	0.015	0	Excitatory	Sowahb
Cdip1	0	0.599362532	0.948	0.364	0	Excitatory	Cdip1
Mpped21	0	0.599195599	0.857	0.191	0	Excitatory	Mpped2
Efna5	0	0.599043217	0.324	0.046	0	Excitatory	Efna5
Lmtk2	0	0.598941303	0.54	0.083	0	Excitatory	Lmtk2
Dynlrb1	0	0.598903815	0.963	0.53	0	Excitatory	Dynlrb1
Rad23b	0	0.598667728	0.904	0.285	0	Excitatory	Rad23b
Rab4a	0	0.597446104	0.726	0.159	0	Excitatory	Rab4a
Tspoap1	0	0.597438061	0.657	0.115	0	Excitatory	Tspoap1
Cdh21	0	0.597371153	0.903	0.285	0	Excitatory	Cdh2
Lrfn1	0	0.597047875	0.57	0.084	0	Excitatory	Lrfn1
Gm19410	0	0.596776867	0.267	0.005	0	Excitatory	Gm19410
Panx2	0	0.596737288	0.472	0.06	0	Excitatory	Panx2
5730409E04Rik	0	0.594925419	0.586	0.097	0	Excitatory	5730409E04Rik
Cinp	0	0.594729076	0.706	0.134	0	Excitatory	Cinp
Diras1	0	0.594258569	0.575	0.098	0	Excitatory	Diras1
Dnajb5	0	0.593482299	0.531	0.07	0	Excitatory	Dnajb5
Cdadc1	0	0.593339342	0.792	0.178	0	Excitatory	Cdadc1
Klf92	0	0.593291906	0.948	0.361	0	Excitatory	Klf9
Eef1akmt1	0	0.593261975	0.732	0.159	0	Excitatory	Eef1akmt1
Cyth2	0	0.593100296	0.775	0.232	0	Excitatory	Cyth2
Ubqln2	0	0.592480479	0.921	0.308	0	Excitatory	Ubqln2
Slc25a16	0	0.59238245	0.683	0.124	0	Excitatory	Slc25a16
Usp11	0	0.592308996	0.7	0.139	0	Excitatory	Usp11
Acyp1	0	0.592104884	0.756	0.171	0	Excitatory	Acyp1
Pcsk2os1	0	0.59189618	0.494	0.053	0	Excitatory	Pcsk2os1
Rab11fip2	0	0.591781309	0.891	0.274	0	Excitatory	Rab11fip2
Opa1	0	0.591603168	0.821	0.206	0	Excitatory	Opa1
Ing2	0	0.590314317	0.728	0.162	0	Excitatory	Ing2
Tcf25	0	0.5901374	0.976	0.577	0	Excitatory	Tcf25
Atp5l	0	0.58909133	0.979	0.707	0	Excitatory	Atp5l
Minpp1	0	0.588932191	0.804	0.198	0	Excitatory	Minpp1
Pou6f2	0	0.588693763	0.284	0.015	0	Excitatory	Pou6f2
Samd8	0	0.588304778	0.841	0.22	0	Excitatory	Samd8
Dip2c	0	0.588174207	0.756	0.158	0	Excitatory	Dip2c
Ykt6	0	0.588047412	0.765	0.162	0	Excitatory	Ykt6
Usp20	0	0.587737016	0.623	0.106	0	Excitatory	Usp20
Slc16a7	0	0.587417602	0.62	0.1	0	Excitatory	Slc16a7
Dnaja1	0	0.587417005	0.985	0.687	0	Excitatory	Dnaja1
Actr2	0	0.587039203	0.97	0.502	0	Excitatory	Actr2
Wdr17	0	0.587008982	0.405	0.038	0	Excitatory	Wdr17
Kcns2	0	0.586834471	0.386	0.036	0	Excitatory	Kcns2
Ank3	0	0.586401902	0.979	0.385	0	Excitatory	Ank3
Arl6ip1	0	0.586074346	0.984	0.692	0	Excitatory	Arl6ip1
Bag1	0	0.585997092	0.947	0.401	0	Excitatory	Bag1
Peg3	0	0.585913712	0.95	0.272	0	Excitatory	Peg3
Dpysl5	0	0.585018975	0.516	0.086	0	Excitatory	Dpysl5
1700019D03Rik	0	0.584954601	0.515	0.08	0	Excitatory	1700019D03Rik
Atxn1	0	0.584665901	0.829	0.231	0	Excitatory	Atxn1
Snrnp25	0	0.584383322	0.614	0.098	0	Excitatory	Snrnp25
A230006K03Rik	0	0.58361657	0.406	0.043	0	Excitatory	A230006K03Rik
Wipf2	0	0.583613677	0.803	0.195	0	Excitatory	Wipf2
Tmx4	0	0.583318898	0.965	0.404	0	Excitatory	Tmx4
Mapk8ip3	0	0.582722388	0.916	0.302	0	Excitatory	Mapk8ip3
Nrxn3	0	0.5825392	0.95	0.236	0	Excitatory	Nrxn3
Robo2	0	0.582397893	0.546	0.116	0	Excitatory	Robo2
Neto2	0	0.58209636	0.597	0.114	0	Excitatory	Neto2
Gapdh1	0	0.582034819	0.979	0.849	0	Excitatory	Gapdh
Mgat3	0	0.581920862	0.649	0.141	0	Excitatory	Mgat3
Zmym3	0	0.581510503	0.731	0.157	0	Excitatory	Zmym3
Gm28928	0	0.581409776	0.294	0.006	0	Excitatory	Gm28928
Atp6ap2	0	0.58123554	0.968	0.551	0	Excitatory	Atp6ap2
St8sia5	0	0.580590915	0.394	0.041	0	Excitatory	St8sia5
1110051M20Rik	0	0.580469509	0.695	0.135	0	Excitatory	1110051M20Rik
Bcap29	0	0.580396775	0.83	0.208	0	Excitatory	Bcap29
Dnajc30	0	0.58031598	0.813	0.2	0	Excitatory	Dnajc30
Ajap1	0	0.580092638	0.357	0.068	0	Excitatory	Ajap1
Mif	0	0.579963789	0.965	0.585	0	Excitatory	Mif
Ubr3	0	0.579929482	0.871	0.258	0	Excitatory	Ubr3
Tomm20	0	0.579874011	0.976	0.62	0	Excitatory	Tomm20
Ltk	0	0.57987251	0.32	0.014	0	Excitatory	Ltk
E2f1	0	0.579232942	0.35	0.018	0	Excitatory	E2f1
Prss22	0	0.579226335	0.265	0.003	0	Excitatory	Prss22
Dcx	0	0.579103717	0.722	0.132	0	Excitatory	Dcx
Sowaha	0	0.579059174	0.608	0.092	0	Excitatory	Sowaha
Vkorc1l1	0	0.578973498	0.731	0.15	0	Excitatory	Vkorc1l1
Wasf3	0	0.578682465	0.748	0.183	0	Excitatory	Wasf3
Gnao11	0	0.578359197	0.975	0.406	0	Excitatory	Gnao1
Ppm1b	0	0.578283852	0.879	0.257	0	Excitatory	Ppm1b
Mat2b	0	0.577757301	0.92	0.334	0	Excitatory	Mat2b
Tmem130	0	0.577488768	0.775	0.128	0	Excitatory	Tmem130
Mast1	0	0.577261261	0.486	0.068	0	Excitatory	Mast1
Mgea5	0	0.576852184	0.911	0.299	0	Excitatory	Mgea5
Csnk1g3	0	0.576794135	0.865	0.234	0	Excitatory	Csnk1g3
Lancl1	0	0.576605126	0.826	0.212	0	Excitatory	Lancl1
Chrna4	0	0.576258351	0.527	0.084	0	Excitatory	Chrna4
Mrpl11	0	0.576075909	0.892	0.297	0	Excitatory	Mrpl11
B230217O12Rik	0	0.575722424	0.362	0.029	0	Excitatory	B230217O12Rik
Armcx4	0	0.575378327	0.568	0.093	0	Excitatory	Armcx4
Cib2	0	0.57517555	0.657	0.136	0	Excitatory	Cib2
Slc1a21	0	0.575063226	0.931	0.368	0	Excitatory	Slc1a2
Ppp1r7	0	0.574994949	0.822	0.225	0	Excitatory	Ppp1r7
Camsap1	0	0.574239057	0.799	0.198	0	Excitatory	Camsap1
Apba1	0	0.573607437	0.674	0.136	0	Excitatory	Apba1
Tasp1	0	0.573303681	0.562	0.081	0	Excitatory	Tasp1
Grina1	0	0.572739689	0.968	0.45	0	Excitatory	Grina
Tomm34	0	0.5726906	0.844	0.223	0	Excitatory	Tomm34
Mef2d	0	0.571866108	0.932	0.341	0	Excitatory	Mef2d
Angptl6	0	0.571796239	0.515	0.065	0	Excitatory	Angptl6
Itfg1	0	0.571494921	0.948	0.371	0	Excitatory	Itfg1
Tsr2	0	0.570958677	0.712	0.145	0	Excitatory	Tsr2
Rnps1	0	0.570709956	0.853	0.234	0	Excitatory	Rnps1
Sucla2	0	0.570089605	0.864	0.254	0	Excitatory	Sucla2
Mink1	0	0.569851234	0.773	0.182	0	Excitatory	Mink1
Anks1b	0	0.569622958	0.974	0.401	0	Excitatory	Anks1b
Pgam5	0	0.569450673	0.63	0.103	0	Excitatory	Pgam5
Efnb2	0	0.56922194	0.607	0.115	0	Excitatory	Efnb2
Smim10l2a	0	0.568794172	0.406	0.042	0	Excitatory	Smim10l2a
Mosmo	0	0.568514722	0.884	0.258	0	Excitatory	Mosmo
Rab39b	0	0.568389927	0.644	0.118	0	Excitatory	Rab39b
Nfix	0	0.568311173	0.97	0.459	0	Excitatory	Nfix
Ndufs6	0	0.567888539	0.955	0.499	0	Excitatory	Ndufs6
Camsap2	0	0.567740398	0.852	0.231	0	Excitatory	Camsap2
Nucks1	0	0.567626175	0.967	0.517	0	Excitatory	Nucks1
Ift57	0	0.56716512	0.665	0.124	0	Excitatory	Ift57
Mrps36	0	0.566737438	0.887	0.278	0	Excitatory	Mrps36
Gm42517	0	0.566404681	0.469	0.053	0	Excitatory	Gm42517
Pcsk5	0	0.565977855	0.289	0.015	0	Excitatory	Pcsk5
Usp5	0	0.565953322	0.761	0.174	0	Excitatory	Usp5
Mpc2	0	0.565722266	0.961	0.508	0	Excitatory	Mpc2
Wnt9a	0	0.5656592	0.297	0.007	0	Excitatory	Wnt9a
Jpt1	0	0.565547487	0.931	0.33	0	Excitatory	Jpt1
Sirt3	0	0.56528471	0.768	0.169	0	Excitatory	Sirt3
Fam110b	0	0.565030311	0.67	0.142	0	Excitatory	Fam110b
Swi5	0	0.564727036	0.969	0.557	0	Excitatory	Swi5
Ndufb5	0	0.564062389	0.967	0.561	0	Excitatory	Ndufb5
Avpi1	0	0.564059233	0.641	0.117	0	Excitatory	Avpi1
Nptx2	0	0.563960136	0.275	0.043	0	Excitatory	Nptx2
Slit2	0	0.563668142	0.324	0.025	0	Excitatory	Slit2
Mrpl57	0	0.563271505	0.882	0.269	0	Excitatory	Mrpl57
Casd1	0	0.563134194	0.834	0.217	0	Excitatory	Casd1
Cdkl4	0	0.563013661	0.293	0.009	0	Excitatory	Cdkl4
Ccdc25	0	0.56228062	0.723	0.153	0	Excitatory	Ccdc25
Ankrd13d	0	0.561953641	0.518	0.076	0	Excitatory	Ankrd13d
Rad51ap2	0	0.561284638	0.299	0.022	0	Excitatory	Rad51ap2
Cpt1c	0	0.561257431	0.732	0.15	0	Excitatory	Cpt1c
Taok3	0	0.561164124	0.895	0.288	0	Excitatory	Taok3
Ntsr1	0	0.560961374	0.279	0.007	0	Excitatory	Ntsr1
Pfdn1	0	0.560576589	0.928	0.342	0	Excitatory	Pfdn1
Ptchd1	0	0.559224128	0.346	0.021	0	Excitatory	Ptchd1
Scube1	0	0.559175549	0.266	0.017	0	Excitatory	Scube1
A230057D06Rik	0	0.558791934	0.598	0.11	0	Excitatory	A230057D06Rik
Psmc5	0	0.558747615	0.933	0.396	0	Excitatory	Psmc5
Trim66	0	0.558541803	0.376	0.039	0	Excitatory	Trim66
Pds5b	0	0.558254669	0.859	0.252	0	Excitatory	Pds5b
Nbdy	0	0.558161343	0.871	0.256	0	Excitatory	Nbdy
0610012G03Rik	0	0.558148673	0.95	0.396	0	Excitatory	0610012G03Rik
Pkm	0	0.558094528	0.982	0.679	0	Excitatory	Pkm
Gucy1b11	0	0.557792934	0.888	0.201	0	Excitatory	Gucy1b1
Slc30a9	0	0.557708019	0.892	0.272	0	Excitatory	Slc30a9
Fxyd2	0	0.557681267	0.352	0.031	0	Excitatory	Fxyd2
Ndufv3	0	0.557403562	0.941	0.4	0	Excitatory	Ndufv3
Mrps14	0	0.557351713	0.95	0.424	0	Excitatory	Mrps14
Cops9	0	0.556846573	0.95	0.435	0	Excitatory	Cops9
Ptprn2	0	0.556788152	0.439	0.057	0	Excitatory	Ptprn2
Pitpnm3	0	0.556217981	0.451	0.067	0	Excitatory	Pitpnm3
Cadm11	0	0.556054115	0.978	0.515	0	Excitatory	Cadm1
Rab36	0	0.555844528	0.441	0.047	0	Excitatory	Rab36
Nlgn1	0	0.554726314	0.843	0.2	0	Excitatory	Nlgn1
Cenpw	0	0.554141738	0.363	0.024	0	Excitatory	Cenpw
Brms1l	0	0.553570949	0.755	0.164	0	Excitatory	Brms1l
Crim11	0	0.553313419	0.728	0.174	0	Excitatory	Crim1
Mtmr7	0	0.552748711	0.473	0.061	0	Excitatory	Mtmr7
Cnot7	0	0.552706273	0.88	0.252	0	Excitatory	Cnot7
0610010F05Rik	0	0.552157411	0.639	0.114	0	Excitatory	0610010F05Rik
Itpa	0	0.552100192	0.786	0.19	0	Excitatory	Itpa
Srgap31	0	0.551808887	0.543	0.163	0	Excitatory	Srgap3
2810455O05Rik	0	0.551673671	0.346	0.025	0	Excitatory	2810455O05Rik
Cpeb3	0	0.551630253	0.697	0.149	0	Excitatory	Cpeb3
Zdhhc21	0	0.551614743	0.731	0.165	0	Excitatory	Zdhhc21
Mff	0	0.551501749	0.964	0.484	0	Excitatory	Mff
Nol6	0	0.550572529	0.588	0.094	0	Excitatory	Nol6
Slc25a46	0	0.550410921	0.848	0.231	0	Excitatory	Slc25a46
Dcaf7	0	0.550329401	0.868	0.244	0	Excitatory	Dcaf7
Epm2aip1	0	0.550065607	0.912	0.29	0	Excitatory	Epm2aip1
Stub1	0	0.549507827	0.955	0.441	0	Excitatory	Stub1
Pim2	0	0.549490803	0.47	0.06	0	Excitatory	Pim2
Ywhae	0	0.549417773	0.986	0.829	0	Excitatory	Ywhae
6430548M08Rik	0	0.54914437	0.631	0.152	0	Excitatory	6430548M08Rik
Gm12027	0	0.549133641	0.272	0.023	0	Excitatory	Gm12027
Ttll11	0	0.548600317	0.347	0.031	0	Excitatory	Ttll11
Purb	0	0.548507898	0.979	0.683	0	Excitatory	Purb
C730002L08Rik	0	0.548386431	0.26	0.004	0	Excitatory	C730002L08Rik
1700037H04Rik	0	0.548198029	0.455	0.066	0	Excitatory	1700037H04Rik
Ripor2	0	0.548159594	0.599	0.112	0	Excitatory	Ripor2
Dlat	0	0.548078172	0.777	0.175	0	Excitatory	Dlat
Fam69b	0	0.547942623	0.8	0.179	0	Excitatory	Fam69b
Csmd1	0	0.547920939	0.815	0.169	0	Excitatory	Csmd1
Dync2h1	0	0.547737864	0.587	0.098	0	Excitatory	Dync2h1
Pea15a	0	0.547587648	0.945	0.481	0	Excitatory	Pea15a
Rrp7a	0	0.547567938	0.794	0.193	0	Excitatory	Rrp7a
Ocrl	0	0.547502096	0.788	0.182	0	Excitatory	Ocrl
Pam16	0	0.547277124	0.925	0.344	0	Excitatory	Pam16
Dnaja4	0	0.547167382	0.6	0.094	0	Excitatory	Dnaja4
Kctd2	0	0.546882721	0.841	0.237	0	Excitatory	Kctd2
Braf	0	0.5468424	0.901	0.283	0	Excitatory	Braf
Rab3c	0	0.545777216	0.849	0.185	0	Excitatory	Rab3c
Ccdc74a	0	0.545564584	0.32	0.027	0	Excitatory	Ccdc74a
Denr	0	0.545560319	0.927	0.337	0	Excitatory	Denr
Cacna1d	0	0.545221828	0.603	0.101	0	Excitatory	Cacna1d
Pfdn4	0	0.545100427	0.88	0.264	0	Excitatory	Pfdn4
Atp6v1h	0	0.544890336	0.88	0.271	0	Excitatory	Atp6v1h
Josd1	0	0.544454447	0.605	0.101	0	Excitatory	Josd1
Sep-91	0	0.543601791	0.617	0.106	0	Excitatory	9-Sep
Slc35f3	0	0.54348941	0.356	0.028	0	Excitatory	Slc35f3
Uchl5	0	0.543184763	0.716	0.163	0	Excitatory	Uchl5
Ier5l1	0	0.543128764	0.669	0.132	0	Excitatory	Ier5l
Rnf126	0	0.542580626	0.778	0.179	0	Excitatory	Rnf126
Arel1	0	0.542194485	0.668	0.131	0	Excitatory	Arel1
Kras	0	0.542030845	0.92	0.336	0	Excitatory	Kras
Pbx4	0	0.541807039	0.422	0.045	0	Excitatory	Pbx4
Dyrk2	0	0.541524577	0.825	0.207	0	Excitatory	Dyrk2
Myh3	0	0.541449792	0.252	0.006	0	Excitatory	Myh3
Polr2g	0	0.541177988	0.934	0.396	0	Excitatory	Polr2g
Bbs4	0	0.541022692	0.575	0.099	0	Excitatory	Bbs4
Fam213b	0	0.540973208	0.826	0.221	0	Excitatory	Fam213b
Ccdc148	0	0.540681233	0.396	0.044	0	Excitatory	Ccdc148
Pfkl	0	0.540430559	0.786	0.201	0	Excitatory	Pfkl
Inha	0	0.540142611	0.406	0.049	0	Excitatory	Inha
Pnpo	0	0.539225448	0.595	0.103	0	Excitatory	Pnpo
Ociad1	0	0.539189738	0.943	0.414	0	Excitatory	Ociad1
Ndufa1	0	0.539175348	0.934	0.381	0	Excitatory	Ndufa1
Prune2	0	0.539152246	0.868	0.237	0	Excitatory	Prune2
Paip2b	0	0.539079319	0.66	0.133	0	Excitatory	Paip2b
Wdr13	0	0.538667269	0.78	0.174	0	Excitatory	Wdr13
Bex4	0	0.537818082	0.819	0.18	0	Excitatory	Bex4
Gfod1	0	0.537482039	0.681	0.132	0	Excitatory	Gfod1
Slf1	0	0.536873822	0.665	0.125	0	Excitatory	Slf1
Socs21	0	0.536762685	0.747	0.14	0	Excitatory	Socs2
P4htm	0	0.536744522	0.715	0.156	0	Excitatory	P4htm
Nova2	0	0.536404749	0.813	0.197	0	Excitatory	Nova2
Dact2	0	0.536213338	0.273	0.016	0	Excitatory	Dact2
Drp2	0	0.536209921	0.36	0.031	0	Excitatory	Drp2
Sptan11	0	0.536175192	0.954	0.366	0	Excitatory	Sptan1
Timm13	0	0.536065639	0.963	0.528	0	Excitatory	Timm13
Hprt	0	0.535809964	0.947	0.4	0	Excitatory	Hprt
Podxl2	0	0.535610434	0.916	0.256	0	Excitatory	Podxl2
Nudcd3	0	0.53536288	0.922	0.332	0	Excitatory	Nudcd3
Cox14	0	0.535115818	0.951	0.427	0	Excitatory	Cox14
Map1a	0	0.534606249	0.939	0.329	0	Excitatory	Map1a
Tubb4b	0	0.533847796	0.88	0.335	0	Excitatory	Tubb4b
Ppp1r12b	0	0.533330923	0.662	0.114	0	Excitatory	Ppp1r12b
Hnrnpul2	0	0.533229693	0.904	0.306	0	Excitatory	Hnrnpul2
Sh3rf3	0	0.533066857	0.378	0.04	0	Excitatory	Sh3rf3
Eloc	0	0.531354231	0.959	0.48	0	Excitatory	Eloc
Amigo1	0	0.531334242	0.54	0.09	0	Excitatory	Amigo1
Drosha	0	0.531293459	0.667	0.137	0	Excitatory	Drosha
Sae1	0	0.530818725	0.795	0.206	0	Excitatory	Sae1
Ccdc106	0	0.53069477	0.563	0.093	0	Excitatory	Ccdc106
Wrb	0	0.530641835	0.724	0.159	0	Excitatory	Wrb
Cadps2	0	0.530509038	0.572	0.057	0	Excitatory	Cadps2
Prepl	0	0.530333946	0.465	0.071	0	Excitatory	Prepl
Pls31	0	0.530327522	0.908	0.277	0	Excitatory	Pls3
Gnaq	0	0.530029892	0.954	0.457	0	Excitatory	Gnaq
Akt3	0	0.529815002	0.619	0.108	0	Excitatory	Akt3
Ubqln4	0	0.529694126	0.638	0.123	0	Excitatory	Ubqln4
Psme3	0	0.529565774	0.708	0.15	0	Excitatory	Psme3
Dennd5b	0	0.529460499	0.927	0.308	0	Excitatory	Dennd5b
Rapgef41	0	0.52944551	0.767	0.162	0	Excitatory	Rapgef4
Zcrb1	0	0.529415656	0.945	0.4	0	Excitatory	Zcrb1
Borcs5	0	0.52857123	0.604	0.1	0	Excitatory	Borcs5
Sacs	0	0.528535843	0.623	0.117	0	Excitatory	Sacs
Prkab2	0	0.528009032	0.624	0.108	0	Excitatory	Prkab2
Rhobtb21	0	0.527487516	0.693	0.143	0	Excitatory	Rhobtb2
Chchd2	0	0.527312305	0.985	0.903	0	Excitatory	Chchd2
Cep83	0	0.526974078	0.666	0.126	0	Excitatory	Cep83
Pknox2	0	0.526865877	0.479	0.078	0	Excitatory	Pknox2
Hagh	0	0.526619309	0.843	0.303	0	Excitatory	Hagh
Mrps25	0	0.526536045	0.843	0.266	0	Excitatory	Mrps25
Dnaja2	0	0.52599357	0.945	0.416	0	Excitatory	Dnaja2
Ccdc1361	0	0.52587112	0.627	0.12	0	Excitatory	Ccdc136
Hap1	0	0.525817512	0.737	0.153	0	Excitatory	Hap1
Oscp1	0	0.525744274	0.549	0.083	0	Excitatory	Oscp1
Mrpl20	0	0.52554684	0.947	0.44	0	Excitatory	Mrpl20
Traip	0	0.525008485	0.316	0.017	0	Excitatory	Traip
Snn	0	0.524928681	0.803	0.209	0	Excitatory	Snn
Uqcc2	0	0.524660199	0.958	0.478	0	Excitatory	Uqcc2
Sumo2	0	0.524530901	0.983	0.799	0	Excitatory	Sumo2
Tmem8b	0	0.523865283	0.531	0.084	0	Excitatory	Tmem8b
Flrt3	0	0.52356	0.612	0.117	0	Excitatory	Flrt3
Pop7	0	0.523345615	0.734	0.168	0	Excitatory	Pop7
Elavl3	0	0.52261873	0.971	0.37	0	Excitatory	Elavl3
Nsmf1	0	0.5225255	0.796	0.191	0	Excitatory	Nsmf
Zdhhc23	0	0.522377876	0.391	0.03	0	Excitatory	Zdhhc23
D17Wsu92e	0	0.522005779	0.819	0.23	0	Excitatory	D17Wsu92e
Tlk1	0	0.521918756	0.803	0.214	0	Excitatory	Tlk1
Rab3ip	0	0.521885308	0.616	0.106	0	Excitatory	Rab3ip
Pkib	0	0.521815296	0.37	0.072	0	Excitatory	Pkib
Spon1	0	0.521630735	0.751	0.175	0	Excitatory	Spon1
Pde1b	0	0.521147535	0.522	0.086	0	Excitatory	Pde1b
Plekha5	0	0.520977024	0.711	0.148	0	Excitatory	Plekha5
Ss18l1	0	0.520900879	0.518	0.084	0	Excitatory	Ss18l1
Brinp1	0	0.520877339	0.772	0.152	0	Excitatory	Brinp1
Slc16a11	0	0.520835092	0.414	0.044	0	Excitatory	Slc16a11
Crocc	0	0.520831789	0.428	0.051	0	Excitatory	Crocc
Slc45a1	0	0.520806882	0.454	0.065	0	Excitatory	Slc45a1
Dync1li2	0	0.520718132	0.909	0.314	0	Excitatory	Dync1li2
C2cd5	0	0.520672206	0.774	0.182	0	Excitatory	C2cd5
2610301B20Rik	0	0.520550179	0.656	0.122	0	Excitatory	2610301B20Rik
Zranb2	0	0.520329177	0.966	0.444	0	Excitatory	Zranb2
Dync1li1	0	0.520000572	0.817	0.217	0	Excitatory	Dync1li1
Hecw2	0	0.519927496	0.661	0.131	0	Excitatory	Hecw2
Zfp106	0	0.519848721	0.851	0.261	0	Excitatory	Zfp106
Magi2	0	0.519798158	0.894	0.271	0	Excitatory	Magi2
Ddx24	0	0.519183567	0.962	0.448	0	Excitatory	Ddx24
Zmiz2	0	0.519179591	0.841	0.237	0	Excitatory	Zmiz2
Ddx25	0	0.519006417	0.476	0.074	0	Excitatory	Ddx25
Atp2b3	0	0.518495911	0.353	0.038	0	Excitatory	Atp2b3
Tmem50b	0	0.518138922	0.794	0.205	0	Excitatory	Tmem50b
Arrb1	0	0.518044377	0.762	0.175	0	Excitatory	Arrb1
Sqle1	0	0.51777013	0.698	0.137	0	Excitatory	Sqle
Trim23	0	0.517761376	0.655	0.131	0	Excitatory	Trim23
Igfbp5	0	0.517062315	0.596	0.083	0	Excitatory	Igfbp5
B3gat3	0	0.516713612	0.9	0.29	0	Excitatory	B3gat3
Tmem159	0	0.516674856	0.694	0.153	0	Excitatory	Tmem159
Foxp4	0	0.516455907	0.43	0.048	0	Excitatory	Foxp4
Fam43b	0	0.516334495	0.371	0.038	0	Excitatory	Fam43b
Uap1	0	0.516197286	0.761	0.192	0	Excitatory	Uap1
Arf1	0	0.515873286	0.98	0.698	0	Excitatory	Arf1
Elob	0	0.515814377	0.971	0.68	0	Excitatory	Elob
Ppp1r11	0	0.515764266	0.94	0.406	0	Excitatory	Ppp1r11
Kif3b	0	0.515185426	0.662	0.13	0	Excitatory	Kif3b
Lztfl1	0	0.515061016	0.834	0.227	0	Excitatory	Lztfl1
Plch2	0	0.514860487	0.27	0.027	0	Excitatory	Plch2
Ccdc85a	0	0.514739837	0.578	0.118	0	Excitatory	Ccdc85a
Coq2	0	0.514735222	0.824	0.217	0	Excitatory	Coq2
Spred2	0	0.514461858	0.695	0.147	0	Excitatory	Spred2
Ddhd2	0	0.514358372	0.839	0.228	0	Excitatory	Ddhd2
Cntn1	0	0.514143544	0.978	0.326	0	Excitatory	Cntn1
Pafah1b2	0	0.51306866	0.939	0.369	0	Excitatory	Pafah1b2
Hnrnpll	0	0.512982624	0.774	0.2	0	Excitatory	Hnrnpll
Ndufb9	0	0.512831967	0.972	0.669	0	Excitatory	Ndufb9
Lrrtm3	0	0.512611467	0.856	0.2	0	Excitatory	Lrrtm3
Eno11	0	0.512428728	0.933	0.412	0	Excitatory	Eno1
Fbxl18	0	0.512391164	0.469	0.083	0	Excitatory	Fbxl18
Gpr135	0	0.511971377	0.405	0.055	0	Excitatory	Gpr135
Ndufa10	0	0.511819712	0.932	0.377	0	Excitatory	Ndufa10
Nme5	0	0.511601715	0.329	0.025	0	Excitatory	Nme5
Chst10	0	0.511184	0.525	0.082	0	Excitatory	Chst10
Appl1	0	0.511127149	0.875	0.265	0	Excitatory	Appl1
Mdga2	0	0.510840812	0.881	0.257	0	Excitatory	Mdga2
Fcho1	0	0.510737409	0.407	0.049	0	Excitatory	Fcho1
Coro2b	0	0.510464498	0.734	0.158	0	Excitatory	Coro2b
Praf2	0	0.50967944	0.785	0.192	0	Excitatory	Praf2
Ndst3	0	0.509479804	0.285	0.029	0	Excitatory	Ndst3
Srebf2	0	0.50907234	0.87	0.259	0	Excitatory	Srebf2
Syt11	0	0.508775969	0.989	0.534	0	Excitatory	Syt11
Fgfr1op2	0	0.508393358	0.919	0.352	0	Excitatory	Fgfr1op2
Zfp612	0	0.508077193	0.688	0.146	0	Excitatory	Zfp612
Mib1	0	0.50790571	0.868	0.258	0	Excitatory	Mib1
Them6	0	0.507683302	0.505	0.076	0	Excitatory	Them6
Rnf241	0	0.507536393	0.503	0.073	0	Excitatory	Rnf24
Dctn1	0	0.507245045	0.914	0.327	0	Excitatory	Dctn1
Dpysl2	0	0.506976289	0.985	0.699	0	Excitatory	Dpysl2
Cand1	0	0.50685165	0.773	0.19	0	Excitatory	Cand1
Emb	0	0.506712166	0.464	0.059	0	Excitatory	Emb
Ubxn2b	0	0.506514245	0.673	0.136	0	Excitatory	Ubxn2b
Atrn	0	0.50650279	0.889	0.28	0	Excitatory	Atrn
Stim2	0	0.506400067	0.737	0.165	0	Excitatory	Stim2
Eif5a	0	0.50628653	0.972	0.646	0	Excitatory	Eif5a
Polr3k	0	0.505960477	0.79	0.204	0	Excitatory	Polr3k
Dpysl4	0	0.505823952	0.554	0.1	0	Excitatory	Dpysl4
Sema3e	0	0.505729146	0.352	0.07	0	Excitatory	Sema3e
Oaz21	0	0.505443135	0.93	0.325	0	Excitatory	Oaz2
Ric31	0	0.505437282	0.708	0.148	0	Excitatory	Ric3
Plxna1	0	0.505258652	0.4	0.05	0	Excitatory	Plxna1
Ntrk21	0	0.505160895	0.974	0.353	0	Excitatory	Ntrk2
Meaf6	0	0.504694509	0.868	0.252	0	Excitatory	Meaf6
Ran	0	0.504682443	0.967	0.56	0	Excitatory	Ran
Rapgef21	0	0.504498878	0.828	0.232	0	Excitatory	Rapgef2
Taok1	0	0.50395798	0.953	0.445	0	Excitatory	Taok1
Xkr4	0	0.502443795	0.476	0.076	0	Excitatory	Xkr4
Wbp4	0	0.502104904	0.912	0.318	0	Excitatory	Wbp4
Gabrd	0	0.501099652	0.293	0.019	0	Excitatory	Gabrd
Orai2	0	0.500923592	0.51	0.068	0	Excitatory	Orai2
Arf5	0	0.499881639	0.977	0.66	0	Excitatory	Arf5
Tmed8	0	0.499726349	0.612	0.12	0	Excitatory	Tmed8
Fbxl15	0	0.499112612	0.669	0.134	0	Excitatory	Fbxl15
Prelid3a	0	0.499090295	0.422	0.055	0	Excitatory	Prelid3a
Tagap1	0	0.49897077	0.479	0.07	0	Excitatory	Tagap1
Llph	0	0.498743482	0.881	0.29	0	Excitatory	Llph
Napa	0	0.498686494	0.927	0.373	0	Excitatory	Napa
Borcs7	0	0.498408277	0.835	0.232	0	Excitatory	Borcs7
Nos1	0	0.498281012	0.31	0.038	0	Excitatory	Nos1
Slit3	0	0.497242979	0.255	0.013	0	Excitatory	Slit3
Vps41	0	0.497167814	0.863	0.26	0	Excitatory	Vps41
Morf4l1	0	0.496532083	0.986	0.768	0	Excitatory	Morf4l1
Jph1	0	0.496439698	0.519	0.076	0	Excitatory	Jph1
Igsf8	0	0.496414719	0.883	0.274	0	Excitatory	Igsf8
Strn4	0	0.49612423	0.891	0.291	0	Excitatory	Strn4
Lsm7	0	0.496111159	0.912	0.303	0	Excitatory	Lsm7
H2afx	0	0.495922099	0.665	0.146	0	Excitatory	H2afx
Arl4d1	0	0.495553601	0.497	0.174	0	Excitatory	Arl4d
Map3k10	0	0.495338368	0.687	0.149	0	Excitatory	Map3k10
Syngap1	0	0.494942282	0.362	0.032	0	Excitatory	Syngap1
Mamld1	0	0.494839573	0.506	0.084	0	Excitatory	Mamld1
Ap3s1	0	0.493980991	0.914	0.303	0	Excitatory	Ap3s1
Usp34	0	0.49383507	0.934	0.376	0	Excitatory	Usp34
Arnt2	0	0.493531143	0.855	0.24	0	Excitatory	Arnt2
Mrps18a	0	0.493487365	0.866	0.268	0	Excitatory	Mrps18a
Fkbp2	0	0.49337072	0.962	0.489	0	Excitatory	Fkbp2
Tollip	0	0.493309514	0.782	0.205	0	Excitatory	Tollip
Wbp11	0	0.493261195	0.895	0.299	0	Excitatory	Wbp11
Ube4b	0	0.493182937	0.768	0.188	0	Excitatory	Ube4b
Prr36	0	0.492593858	0.49	0.07	0	Excitatory	Prr36
Agfg21	0	0.492177227	0.528	0.087	0	Excitatory	Agfg2
Galt	0	0.492145146	0.562	0.087	0	Excitatory	Galt
Retreg2	0	0.491973702	0.918	0.326	0	Excitatory	Retreg2
Sebox	0	0.491567466	0.276	0.024	0	Excitatory	Sebox
Ttll1	0	0.491395518	0.546	0.095	0	Excitatory	Ttll1
2010107E04Rik	0	0.491340276	0.948	0.48	0	Excitatory	2010107E04Rik
Bloc1s2	0	0.491278364	0.779	0.2	0	Excitatory	Bloc1s2
Mypop	0	0.491096427	0.608	0.115	0	Excitatory	Mypop
Ndufa8	0	0.491090457	0.954	0.509	0	Excitatory	Ndufa8
Slc30a4	0	0.491002154	0.581	0.111	0	Excitatory	Slc30a4
Ccdc177	0	0.490862636	0.373	0.041	0	Excitatory	Ccdc177
Mapre2	0	0.490476422	0.931	0.37	0	Excitatory	Mapre2
Rab12	0	0.490008897	0.929	0.349	0	Excitatory	Rab12
Pten	0	0.489919826	0.966	0.504	0	Excitatory	Pten
Aes	0	0.489669892	0.975	0.633	0	Excitatory	Aes
Trappc2	0	0.489003355	0.852	0.253	0	Excitatory	Trappc2
Brd3os	0	0.488627726	0.425	0.057	0	Excitatory	Brd3os
Prkci	0	0.488342401	0.599	0.108	0	Excitatory	Prkci
Ccdc85b	0	0.488195742	0.667	0.128	0	Excitatory	Ccdc85b
Elovl4	0	0.488037774	0.693	0.148	0	Excitatory	Elovl4
Trp53i11	0	0.487682395	0.369	0.088	0	Excitatory	Trp53i11
Katnal1	0	0.487598318	0.684	0.151	0	Excitatory	Katnal1
Ggt7	0	0.486837174	0.642	0.128	0	Excitatory	Ggt7
Tspyl3	0	0.486808432	0.408	0.051	0	Excitatory	Tspyl3
Lsamp1	0	0.486713558	0.951	0.353	0	Excitatory	Lsamp
Exd2	0	0.486691559	0.652	0.13	0	Excitatory	Exd2
Sh3glb2	0	0.486621612	0.911	0.308	0	Excitatory	Sh3glb2
B4galt2	0	0.486559017	0.526	0.089	0	Excitatory	B4galt2
Fyttd1	0	0.486191963	0.917	0.324	0	Excitatory	Fyttd1
Cit	0	0.485778611	0.891	0.219	0	Excitatory	Cit
Cyp4x1	0	0.485616516	0.312	0.037	0	Excitatory	Cyp4x1
Bcl2l2	0	0.485071766	0.627	0.129	0	Excitatory	Bcl2l2
Cdkn2aipnl	0	0.48457117	0.637	0.123	0	Excitatory	Cdkn2aipnl
Tmem64	0	0.48373541	0.706	0.151	0	Excitatory	Tmem64
Ube2k	0	0.4836669	0.93	0.372	0	Excitatory	Ube2k
Kif17	0	0.483635164	0.299	0.024	0	Excitatory	Kif17
Dnajb14	0	0.483538348	0.93	0.373	0	Excitatory	Dnajb14
Arfgap1	0	0.483477784	0.711	0.16	0	Excitatory	Arfgap1
Triqk	0	0.483421834	0.542	0.095	0	Excitatory	Triqk
Atp6v1f	0	0.483008164	0.964	0.619	0	Excitatory	Atp6v1f
3110039M20Rik	0	0.482783055	0.32	0.034	0	Excitatory	3110039M20Rik
Ankrd24	0	0.482718636	0.593	0.118	0	Excitatory	Ankrd24
Chid1	0	0.482606313	0.64	0.124	0	Excitatory	Chid1
Actn11	0	0.48231176	0.704	0.141	0	Excitatory	Actn1
Eif4g3	0	0.482154456	0.949	0.409	0	Excitatory	Eif4g3
Sumo3	0	0.481927734	0.936	0.381	0	Excitatory	Sumo3
Map3k5	0	0.48182284	0.493	0.064	0	Excitatory	Map3k5
Npas2	0	0.481431979	0.276	0.012	0	Excitatory	Npas2
Tmx2	0	0.481391006	0.917	0.328	0	Excitatory	Tmx2
Ctnna2	0	0.480512977	0.655	0.135	0	Excitatory	Ctnna2
1500011K16Rik	0	0.480046531	0.886	0.286	0	Excitatory	1500011K16Rik
Polr2k	0	0.480021715	0.922	0.34	0	Excitatory	Polr2k
Atg13	0	0.479982838	0.645	0.13	0	Excitatory	Atg13
Ndufb10	0	0.479960461	0.965	0.598	0	Excitatory	Ndufb10
Kpna3	0	0.479355158	0.787	0.204	0	Excitatory	Kpna3
Gskip	0	0.479238699	0.653	0.131	0	Excitatory	Gskip
Glrx5	0	0.478709586	0.904	0.313	0	Excitatory	Glrx5
Ube2q2	0	0.478702569	0.778	0.2	0	Excitatory	Ube2q2
Ndufb8	0	0.477854177	0.969	0.614	0	Excitatory	Ndufb8
Tacc1	0	0.477790603	0.951	0.451	0	Excitatory	Tacc1
Grsf1	0	0.477351752	0.746	0.176	0	Excitatory	Grsf1
Cep126	0	0.477043264	0.354	0.04	0	Excitatory	Cep126
Ppia	0	0.47658969	0.988	0.959	0	Excitatory	Ppia
Lsm14b	0	0.476379791	0.633	0.124	0	Excitatory	Lsm14b
Vamp4	0	0.476293089	0.881	0.29	0	Excitatory	Vamp4
Elp5	0	0.476244359	0.765	0.183	0	Excitatory	Elp5
Cox17	0	0.476243169	0.936	0.392	0	Excitatory	Cox17
Zfp251	0	0.47617781	0.606	0.12	0	Excitatory	Zfp251
Stk19	0	0.475989993	0.753	0.175	0	Excitatory	Stk19
Fbxo25	0	0.475735241	0.697	0.154	0	Excitatory	Fbxo25
Armcx2	0	0.475626842	0.682	0.15	0	Excitatory	Armcx2
Sod2	0	0.475413578	0.931	0.378	0	Excitatory	Sod2
Arap2	0	0.475234059	0.878	0.275	0	Excitatory	Arap2
Lrp1b	0	0.474591098	0.909	0.313	0	Excitatory	Lrp1b
Clasp1	0	0.474519828	0.796	0.206	0	Excitatory	Clasp1
Syt3	0	0.474300391	0.431	0.066	0	Excitatory	Syt3
1110065P20Rik	0	0.474201393	0.895	0.292	0	Excitatory	1110065P20Rik
Rabl6	0	0.474107476	0.836	0.239	0	Excitatory	Rabl6
Brsk1	0	0.474031808	0.542	0.094	0	Excitatory	Brsk1
Tspan33	0	0.473325451	0.56	0.098	0	Excitatory	Tspan33
Tcf20	0	0.473180822	0.738	0.175	0	Excitatory	Tcf20
Atp5j2	0	0.472868594	0.971	0.677	0	Excitatory	Atp5j2
Becn1	0	0.472738424	0.843	0.243	0	Excitatory	Becn1
Tmem222	0	0.472730721	0.854	0.252	0	Excitatory	Tmem222
Ppp2r5b	0	0.472596973	0.728	0.171	0	Excitatory	Ppp2r5b
Emc4	0	0.472541702	0.803	0.275	0	Excitatory	Emc4
Acap3	0	0.472478454	0.747	0.154	0	Excitatory	Acap3
Sema5a	0	0.47237412	0.521	0.172	0	Excitatory	Sema5a
Smim10l1	0	0.471630823	0.951	0.435	0	Excitatory	Smim10l1
Tomm7	0	0.471610861	0.954	0.507	0	Excitatory	Tomm7
Gm34006	0	0.47104085	0.269	0.022	0	Excitatory	Gm34006
Klhl29	0	0.470532044	0.323	0.034	0	Excitatory	Klhl29
Trak2	0	0.47044358	0.611	0.122	0	Excitatory	Trak2
Supt6	0	0.469867271	0.846	0.254	0	Excitatory	Supt6
Srsf12	0	0.469362799	0.432	0.067	0	Excitatory	Srsf12
Mrpl27	0	0.469249344	0.872	0.297	0	Excitatory	Mrpl27
Trappc2l	0	0.469246438	0.907	0.347	0	Excitatory	Trappc2l
Tmem245	0	0.468631872	0.894	0.326	0	Excitatory	Tmem245
Ptpn4	0	0.468569949	0.803	0.207	0	Excitatory	Ptpn4
Mrpl55	0	0.468478204	0.81	0.226	0	Excitatory	Mrpl55
AI504432	0	0.468452749	0.648	0.13	0	Excitatory	AI504432
Ndufa121	0	0.468282665	0.952	0.469	0	Excitatory	Ndufa12
Hspbp1	0	0.468264423	0.599	0.117	0	Excitatory	Hspbp1
Gm14295	0	0.467992801	0.511	0.097	0	Excitatory	Gm14295
Atp5e	0	0.46795709	0.968	0.704	0	Excitatory	Atp5e
Slc9a6	0	0.467708153	0.735	0.173	0	Excitatory	Slc9a6
Tom1l2	0	0.467560126	0.808	0.225	0	Excitatory	Tom1l2
Sesn31	0	0.466850085	0.872	0.277	0	Excitatory	Sesn3
Mtch1	0	0.466816211	0.97	0.545	0	Excitatory	Mtch1
Spata2	0	0.466733532	0.654	0.137	0	Excitatory	Spata2
Tcp1	0	0.4666744	0.92	0.372	0	Excitatory	Tcp1
Lnpk	0	0.466583556	0.804	0.212	0	Excitatory	Lnpk
Atp5d	0	0.4662548	0.969	0.635	0	Excitatory	Atp5d
Fuom	0	0.466163264	0.664	0.151	0	Excitatory	Fuom
AC160336.1	0	0.465917945	0.437	0.089	0	Excitatory	AC160336.1
Set	0	0.465498472	0.971	0.577	0	Excitatory	Set
Tln21	0	0.465325999	0.771	0.193	0	Excitatory	Tln2
Acvr2a	0	0.465302981	0.503	0.078	0	Excitatory	Acvr2a
Rmnd5b	0	0.464934414	0.587	0.104	0	Excitatory	Rmnd5b
Hrasls	0	0.464843912	0.365	0.042	0	Excitatory	Hrasls
Ndufb3	0	0.464547621	0.957	0.538	0	Excitatory	Ndufb3
Sox11	0	0.464247905	0.729	0.179	0	Excitatory	Sox11
Slc22a17	0	0.464236041	0.974	0.441	0	Excitatory	Slc22a17
Eif4e	0	0.464210666	0.93	0.367	0	Excitatory	Eif4e
Arhgap21	0	0.464062432	0.777	0.214	0	Excitatory	Arhgap21
1110004E09Rik	0	0.464029183	0.591	0.114	0	Excitatory	1110004E09Rik
2900079G21Rik	0	0.463969841	0.296	0.02	0	Excitatory	2900079G21Rik
Zfr2	0	0.463691773	0.495	0.088	0	Excitatory	Zfr2
Armc8	0	0.463458668	0.781	0.191	0	Excitatory	Armc8
Ccdc92b	0	0.463111638	0.334	0.033	0	Excitatory	Ccdc92b
Polr1d	0	0.462983159	0.939	0.462	0	Excitatory	Polr1d
Megf8	0	0.462859687	0.632	0.135	0	Excitatory	Megf8
Adcy3	0	0.462612307	0.514	0.085	0	Excitatory	Adcy3
Agbl4	0	0.462605718	0.29	0.019	0	Excitatory	Agbl4
Glra3	0	0.462513395	0.256	0.029	0	Excitatory	Glra3
Naa50	0	0.462373079	0.88	0.293	0	Excitatory	Naa50
Btbd9	0	0.462268286	0.752	0.181	0	Excitatory	Btbd9
Itsn12	0	0.461889589	0.673	0.148	0	Excitatory	Itsn1
A730017C20Rik	0	0.461766883	0.669	0.142	0	Excitatory	A730017C20Rik
Sergef	0	0.461168937	0.5	0.093	0	Excitatory	Sergef
Ttc39b	0	0.460768118	0.643	0.146	0	Excitatory	Ttc39b
Serf1	0	0.460620523	0.725	0.168	0	Excitatory	Serf1
Sgsm2	0	0.460447975	0.541	0.111	0	Excitatory	Sgsm2
Cdh18	0	0.460083688	0.274	0.015	0	Excitatory	Cdh18
Wfs1	0	0.459942566	0.336	0.046	0	Excitatory	Wfs1
Gprin3	0	0.459750123	0.298	0.038	0	Excitatory	Gprin3
Rrp1	0	0.459599092	0.955	0.481	0	Excitatory	Rrp1
St3gal11	0	0.459390666	0.489	0.077	0	Excitatory	St3gal1
Rgs9	0	0.459362739	0.395	0.052	0	Excitatory	Rgs9
Atp5o.1	0	0.459102133	0.951	0.545	0	Excitatory	Atp5o.1
Chrnb2	0	0.457985758	0.357	0.049	0	Excitatory	Chrnb2
E330009J07Rik	0	0.457940622	0.57	0.103	0	Excitatory	E330009J07Rik
Zdhhc8	0	0.457512431	0.685	0.158	0	Excitatory	Zdhhc8
Alg2	0	0.457307118	0.738	0.173	0	Excitatory	Alg2
Pamr1	0	0.457271702	0.264	0.015	0	Excitatory	Pamr1
Usp33	0	0.456309008	0.834	0.231	0	Excitatory	Usp33
Hs3st5	0	0.455844722	0.259	0.017	0	Excitatory	Hs3st5
Mrpl12	0	0.455569361	0.885	0.303	0	Excitatory	Mrpl12
Nol12	0	0.45555182	0.678	0.147	0	Excitatory	Nol12
Afg3l2	0	0.454872151	0.562	0.1	0	Excitatory	Afg3l2
Stac2	0	0.454637222	0.27	0.029	0	Excitatory	Stac2
St6galnac6	0	0.454565193	0.645	0.136	0	Excitatory	St6galnac6
Rab24	0	0.454170897	0.912	0.336	0	Excitatory	Rab24
Atxn10	0	0.45359621	0.884	0.36	0	Excitatory	Atxn10
Nenf	0	0.453518849	0.961	0.484	0	Excitatory	Nenf
Klf16	0	0.453143989	0.476	0.071	0	Excitatory	Klf16
Gba2	0	0.453062324	0.489	0.077	0	Excitatory	Gba2
D10Wsu102e	0	0.452639249	0.735	0.181	0	Excitatory	D10Wsu102e
Fam189b	0	0.452089982	0.431	0.056	0	Excitatory	Fam189b
Plcxd2	0	0.451694064	0.306	0.07	0	Excitatory	Plcxd2
Ehbp1l1	0	0.45147915	0.666	0.135	0	Excitatory	Ehbp1l1
Grhl1	0	0.451457566	0.278	0.015	0	Excitatory	Grhl1
Ppp1cb	0	0.451424464	0.97	0.529	0	Excitatory	Ppp1cb
Togaram1	0	0.451305125	0.682	0.144	0	Excitatory	Togaram1
Zbtb11	0	0.450901003	0.753	0.193	0	Excitatory	Zbtb11
Anp32a	0	0.450843733	0.955	0.515	0	Excitatory	Anp32a
Kcnj11	0	0.450826974	0.268	0.019	0	Excitatory	Kcnj11
Mrps33	0	0.450699702	0.956	0.516	0	Excitatory	Mrps33
Erich3	0	0.450380471	0.306	0.026	0	Excitatory	Erich3
Cstf3	0	0.449802231	0.802	0.208	0	Excitatory	Cstf3
Rfng	0	0.449626877	0.628	0.127	0	Excitatory	Rfng
Mical3	0	0.449430402	0.725	0.189	0	Excitatory	Mical3
A830082K12Rik	0	0.448863942	0.474	0.076	0	Excitatory	A830082K12Rik
Atp5h	0	0.448665573	0.978	0.799	0	Excitatory	Atp5h
Gm16286	0	0.448652948	0.932	0.373	0	Excitatory	Gm16286
Cacfd1	0	0.448275184	0.672	0.144	0	Excitatory	Cacfd1
Synj2	0	0.448167412	0.435	0.057	0	Excitatory	Synj2
Vps37d	0	0.448008522	0.493	0.081	0	Excitatory	Vps37d
Atg9a	0	0.447958808	0.793	0.205	0	Excitatory	Atg9a
Arl16	0	0.447928876	0.52	0.094	0	Excitatory	Arl16
Gcsh	0	0.447571433	0.799	0.215	0	Excitatory	Gcsh
Arhgap151	0	0.447444528	0.301	0.046	0	Excitatory	Arhgap15
Zc3h6	0	0.447201066	0.567	0.103	0	Excitatory	Zc3h6
Hdac41	0	0.447152122	0.712	0.156	0	Excitatory	Hdac4
Tmem25	0	0.446803869	0.372	0.048	0	Excitatory	Tmem25
Tomm5	0	0.446641182	0.913	0.339	0	Excitatory	Tomm5
Emc9	0	0.446304486	0.676	0.16	0	Excitatory	Emc9
Atmin	0	0.4462103	0.552	0.108	0	Excitatory	Atmin
Frat1	0	0.446182204	0.353	0.047	0	Excitatory	Frat1
Smarcd31	0	0.44611373	0.662	0.143	0	Excitatory	Smarcd3
Vwa5b2	0	0.445052378	0.347	0.053	0	Excitatory	Vwa5b2
Cstf2t	0	0.444928568	0.746	0.179	0	Excitatory	Cstf2t
Gramd2	0	0.444900536	0.253	0.015	0	Excitatory	Gramd2
Mturn	0	0.444811022	0.532	0.103	0	Excitatory	Mturn
Erc11	0	0.44468664	0.688	0.153	0	Excitatory	Erc1
Crip21	0	0.444534722	0.948	0.344	0	Excitatory	Crip2
Aida	0	0.444493176	0.751	0.192	0	Excitatory	Aida
Entpd6	0	0.444316209	0.579	0.116	0	Excitatory	Entpd6
B630019K06Rik	0	0.444159348	0.57	0.118	0	Excitatory	B630019K06Rik
Cd99l2	0	0.444075561	0.747	0.187	0	Excitatory	Cd99l2
Tbc1d30	0	0.444058119	0.502	0.094	0	Excitatory	Tbc1d30
Cby1	0	0.44359741	0.738	0.179	0	Excitatory	Cby1
Bicd1	0	0.443328637	0.915	0.293	0	Excitatory	Bicd1
Oxct1	0	0.443268798	0.947	0.437	0	Excitatory	Oxct1
Cacna1c	0	0.443195236	0.503	0.085	0	Excitatory	Cacna1c
Bbs1	0	0.443062566	0.412	0.054	0	Excitatory	Bbs1
Dohh	0	0.44277842	0.813	0.236	0	Excitatory	Dohh
Flrt11	0	0.442551583	0.644	0.129	0	Excitatory	Flrt1
Nus1	0	0.44171196	0.8	0.226	0	Excitatory	Nus1
Elp3	0	0.441629538	0.612	0.124	0	Excitatory	Elp3
Bloc1s6	0	0.441601369	0.594	0.115	0	Excitatory	Bloc1s6
Dcaf6	0	0.441525565	0.527	0.092	0	Excitatory	Dcaf6
Gpi1	0	0.441349934	0.959	0.493	0	Excitatory	Gpi1
Maged1	0	0.441260499	0.955	0.401	0	Excitatory	Maged1
Adss	0	0.440879671	0.85	0.25	0	Excitatory	Adss
Tbca	0	0.440674867	0.955	0.494	0	Excitatory	Tbca
Tarsl2	0	0.440126896	0.465	0.07	0	Excitatory	Tarsl2
Chmp4b	0	0.439868754	0.941	0.419	0	Excitatory	Chmp4b
Ank	0	0.439679371	0.862	0.265	0	Excitatory	Ank
Ralgps2	0	0.439630179	0.696	0.155	0	Excitatory	Ralgps2
Msra	0	0.439501149	0.564	0.112	0	Excitatory	Msra
Kidins2201	0	0.439166547	0.925	0.345	0	Excitatory	Kidins220
Fstl12	0	0.439123528	0.49	0.074	0	Excitatory	Fstl1
Plk21	0	0.43907788	0.925	0.264	0	Excitatory	Plk2
Shisa41	0	0.438958159	0.965	0.385	0	Excitatory	Shisa4
Nfib1	0	0.438798667	0.929	0.46	0	Excitatory	Nfib
Ube2e1	0	0.438648998	0.93	0.366	0	Excitatory	Ube2e1
Mrfap1	0	0.438486682	0.979	0.797	0	Excitatory	Mrfap1
Nlgn2	0	0.43825896	0.797	0.201	0	Excitatory	Nlgn2
Pard6a	0	0.438184412	0.654	0.144	0	Excitatory	Pard6a
Dut	0	0.437982487	0.715	0.164	0	Excitatory	Dut
Pcdh71	0	0.437612011	0.721	0.197	0	Excitatory	Pcdh7
Pkig	0	0.4374011	0.941	0.411	0	Excitatory	Pkig
Rnf6	0	0.437143703	0.847	0.256	0	Excitatory	Rnf6
Mtmr1	0	0.437037359	0.537	0.097	0	Excitatory	Mtmr1
Cbln2	0	0.436675623	0.347	0.059	0	Excitatory	Cbln2
Cdc27	0	0.43574336	0.599	0.114	0	Excitatory	Cdc27
Aurkaip1	0	0.435706598	0.92	0.406	0	Excitatory	Aurkaip1
Iqsec1	0	0.435658259	0.831	0.244	0	Excitatory	Iqsec1
Mtmr12	0	0.435611904	0.512	0.072	0	Excitatory	Mtmr12
Epb41l4b	0	0.435533633	0.516	0.095	0	Excitatory	Epb41l4b
Tcea2	0	0.435146125	0.393	0.051	0	Excitatory	Tcea2
5-Sep	0	0.43485432	0.297	0.024	0	Excitatory	5-Sep
Cacul1	0	0.434793103	0.694	0.168	0	Excitatory	Cacul1
Cdk5	0	0.43470293	0.806	0.224	0	Excitatory	Cdk5
Ap4s1	0	0.43466421	0.864	0.275	0	Excitatory	Ap4s1
Rpgr	0	0.434305068	0.473	0.079	0	Excitatory	Rpgr
Lrrn2	0	0.433654382	0.632	0.12	0	Excitatory	Lrrn2
Kif3a	0	0.433625625	0.895	0.308	0	Excitatory	Kif3a
Cgref1	0	0.433452646	0.358	0.056	0	Excitatory	Cgref1
Sugt1	0	0.433255667	0.897	0.337	0	Excitatory	Sugt1
Ntm1	0	0.433252441	0.723	0.266	0	Excitatory	Ntm
Cltb	0	0.433108747	0.934	0.404	0	Excitatory	Cltb
Ylpm1	0	0.432991945	0.874	0.284	0	Excitatory	Ylpm1
Rab33a	0	0.432949497	0.508	0.082	0	Excitatory	Rab33a
Aktip	0	0.432752513	0.863	0.268	0	Excitatory	Aktip
Ttbk1	0	0.432448421	0.526	0.094	0	Excitatory	Ttbk1
Otud6b	0	0.432230588	0.721	0.171	0	Excitatory	Otud6b
Nmt1	0	0.432190513	0.869	0.292	0	Excitatory	Nmt1
Nck2	0	0.431952845	0.465	0.061	0	Excitatory	Nck2
Eny2	0	0.431328496	0.937	0.371	0	Excitatory	Eny2
Pacs1	0	0.430927163	0.64	0.136	0	Excitatory	Pacs1
Sdk1	0	0.430917336	0.357	0.049	0	Excitatory	Sdk1
Adcy9	0	0.430879515	0.531	0.085	0	Excitatory	Adcy9
2610524H06Rik	0	0.430862784	0.596	0.118	0	Excitatory	2610524H06Rik
Srp14	0	0.430846597	0.968	0.639	0	Excitatory	Srp14
Bap1	0	0.430349661	0.627	0.13	0	Excitatory	Bap1
Hist1h4d	0	0.430254087	0.5	0.097	0	Excitatory	Hist1h4d
Rac3	0	0.430134189	0.64	0.153	0	Excitatory	Rac3
Spire11	0	0.430062492	0.845	0.247	0	Excitatory	Spire1
Fam20b	0	0.429432027	0.627	0.135	0	Excitatory	Fam20b
Atp8a1	0	0.428709608	0.955	0.469	0	Excitatory	Atp8a1
Usp45	0	0.428656744	0.579	0.111	0	Excitatory	Usp45
Mrpl21	0	0.428468559	0.754	0.211	0	Excitatory	Mrpl21
Hid1	0	0.42814496	0.617	0.128	0	Excitatory	Hid1
Ubqln1	0	0.428127988	0.852	0.274	0	Excitatory	Ubqln1
Snf8	0	0.428030804	0.888	0.312	0	Excitatory	Snf8
Med14	0	0.427920886	0.59	0.121	0	Excitatory	Med14
Tmem199	0	0.427452408	0.768	0.198	0	Excitatory	Tmem199
Timm17a	0	0.427288403	0.91	0.337	0	Excitatory	Timm17a
Fhad1	0	0.427263839	0.295	0.028	0	Excitatory	Fhad1
Epn1	0	0.427126962	0.92	0.362	0	Excitatory	Epn1
Mrps17	0	0.426653843	0.878	0.296	0	Excitatory	Mrps17
Mmp24	0	0.426569039	0.29	0.03	0	Excitatory	Mmp24
Etv5	0	0.426095256	0.739	0.203	0	Excitatory	Etv5
Pcdh19	0	0.425497796	0.59	0.168	0	Excitatory	Pcdh19
Thyn1	0	0.42547411	0.728	0.189	0	Excitatory	Thyn1
Terf2ip	0	0.42540889	0.752	0.193	0	Excitatory	Terf2ip
Cmpk1	0	0.425360995	0.93	0.409	0	Excitatory	Cmpk1
Mcts1	0	0.425351834	0.819	0.293	0	Excitatory	Mcts1
Otub2	0	0.425057151	0.339	0.034	0	Excitatory	Otub2
Lrrc3b	0	0.4250316	0.309	0.035	0	Excitatory	Lrrc3b
Prmt2	0	0.424176207	0.785	0.224	0	Excitatory	Prmt2
Gnas1	0	0.424146008	0.993	0.885	0	Excitatory	Gnas
Socs5	0	0.423787013	0.723	0.171	0	Excitatory	Socs5
Slc25a511	0	0.423716009	0.828	0.25	0	Excitatory	Slc25a51
Thoc7	0	0.423658788	0.915	0.325	0	Excitatory	Thoc7
Brwd1	0	0.423022344	0.847	0.257	0	Excitatory	Brwd1
Rasl10b	0	0.423021958	0.408	0.065	0	Excitatory	Rasl10b
Ccdc12	0	0.422783193	0.883	0.464	0	Excitatory	Ccdc12
Hint1	0	0.422718108	0.975	0.754	0	Excitatory	Hint1
Cntnap5a	0	0.422564177	0.267	0.068	0	Excitatory	Cntnap5a
Kcna21	0	0.422085208	0.796	0.236	0	Excitatory	Kcna2
Cox4i1	0	0.422055101	0.987	0.913	0	Excitatory	Cox4i1
Uri1	0	0.421920293	0.764	0.203	0	Excitatory	Uri1
Zfp827	0	0.421883385	0.493	0.075	0	Excitatory	Zfp827
Sec62	0	0.421862516	0.971	0.646	0	Excitatory	Sec62
Rab27b	0	0.421447773	0.625	0.119	0	Excitatory	Rab27b
Epha10	0	0.42139509	0.276	0.041	0	Excitatory	Epha10
Gm47033	0	0.421185447	0.262	0.03	0	Excitatory	Gm47033
Hmgn31	0	0.421019197	0.922	0.325	0	Excitatory	Hmgn3
Pcdh9	0	0.420614631	0.943	0.38	0	Excitatory	Pcdh9
Ica1	0	0.420469295	0.544	0.099	0	Excitatory	Ica1
Kif1b	0	0.420016011	0.984	0.565	0	Excitatory	Kif1b
Rai141	0	0.419547678	0.57	0.087	0	Excitatory	Rai14
Zfyve9	0	0.41930605	0.706	0.169	0	Excitatory	Zfyve9
Uxs1	0	0.419264527	0.627	0.133	0	Excitatory	Uxs1
Plvap	0	0.419193994	0.361	0.054	0	Excitatory	Plvap
A230050P20Rik	0	0.418957132	0.687	0.156	0	Excitatory	A230050P20Rik
Pfdn6	0	0.418630919	0.898	0.374	0	Excitatory	Pfdn6
Gm15631	0	0.418531901	0.274	0.032	0	Excitatory	Gm15631
Mzf1	0	0.41822562	0.288	0.025	0	Excitatory	Mzf1
Nudt18	0	0.418072751	0.607	0.128	0	Excitatory	Nudt18
Fam168b	0	0.417954007	0.846	0.269	0	Excitatory	Fam168b
Dgcr61	0	0.417671498	0.842	0.252	0	Excitatory	Dgcr6
Ccdc39	0	0.417452756	0.366	0.047	0	Excitatory	Ccdc39
Ssu72	0	0.417210217	0.913	0.398	0	Excitatory	Ssu72
Klhdc2	0	0.416965431	0.837	0.28	0	Excitatory	Klhdc2
Add1	0	0.416877951	0.931	0.393	0	Excitatory	Add1
A430046D13Rik	0	0.416861282	0.397	0.056	0	Excitatory	A430046D13Rik
Kcnd3	0	0.416274079	0.655	0.138	0	Excitatory	Kcnd3
Dmwd	0	0.415601897	0.803	0.226	0	Excitatory	Dmwd
Txn11	0	0.415594001	0.941	0.481	0	Excitatory	Txn1
Pitpnm1	0	0.415514928	0.519	0.097	0	Excitatory	Pitpnm1
Clec16a	0	0.415234844	0.458	0.075	0	Excitatory	Clec16a
2900026A02Rik1	0	0.41444551	0.669	0.111	0	Excitatory	2900026A02Rik
Eif5a2	0	0.414379203	0.46	0.087	0	Excitatory	Eif5a2
Dcun1d1	0	0.414334873	0.813	0.228	0	Excitatory	Dcun1d1
Phtf1	0	0.413927529	0.449	0.072	0	Excitatory	Phtf1
Gm44643	0	0.413739245	0.282	0.024	0	Excitatory	Gm44643
Sbsn	0	0.413634759	0.462	0.086	0	Excitatory	Sbsn
Ahdc1	0	0.413518191	0.61	0.123	0	Excitatory	Ahdc1
Ndufs4	0	0.413461969	0.922	0.4	0	Excitatory	Ndufs4
Sf3b5	0	0.412748828	0.919	0.403	0	Excitatory	Sf3b5
Rnmt	0	0.412727726	0.728	0.181	0	Excitatory	Rnmt
Dab11	0	0.41261684	0.695	0.148	0	Excitatory	Dab1
Gm19531	0	0.412426206	0.265	0.021	0	Excitatory	Gm19531
Unc13b1	0	0.412424651	0.522	0.093	0	Excitatory	Unc13b
Kbtbd7	0	0.412256511	0.566	0.11	0	Excitatory	Kbtbd7
Mark2	0	0.411929581	0.879	0.297	0	Excitatory	Mark2
Atp1a1	0	0.41188402	0.925	0.404	0	Excitatory	Atp1a1
H2afz	0	0.41174248	0.979	0.767	0	Excitatory	H2afz
Ets21	0	0.411276803	0.77	0.169	0	Excitatory	Ets2
Srp19	0	0.411143533	0.905	0.34	0	Excitatory	Srp19
Dagla	0	0.41104505	0.341	0.036	0	Excitatory	Dagla
Grid1	0	0.410717312	0.525	0.086	0	Excitatory	Grid1
Sdhb	0	0.410658783	0.881	0.4	0	Excitatory	Sdhb
Cygb	0	0.41058625	0.608	0.147	0	Excitatory	Cygb
Suds3	0	0.410493974	0.838	0.258	0	Excitatory	Suds3
1700025G04Rik	0	0.410387385	0.803	0.21	0	Excitatory	1700025G04Rik
Kcnq1ot1	0	0.410375782	0.968	0.504	0	Excitatory	Kcnq1ot1
Zfp9	0	0.410320779	0.447	0.076	0	Excitatory	Zfp9
Cox19	0	0.410135275	0.754	0.196	0	Excitatory	Cox19
Rc3h2	0	0.41006785	0.906	0.324	0	Excitatory	Rc3h2
Psmc1	0	0.40962072	0.862	0.316	0	Excitatory	Psmc1
Stip1	0	0.409353067	0.854	0.275	0	Excitatory	Stip1
Glt1d1	0	0.409312907	0.266	0.023	0	Excitatory	Glt1d1
Sh3rf1	0	0.409283292	0.52	0.092	0	Excitatory	Sh3rf1
Wdr34	0	0.408596946	0.464	0.08	0	Excitatory	Wdr34
Cmtm4	0	0.408482264	0.758	0.182	0	Excitatory	Cmtm4
Arfip2	0	0.408314426	0.739	0.185	0	Excitatory	Arfip2
Znhit2	0	0.408239893	0.542	0.106	0	Excitatory	Znhit2
Hist1h4i	0	0.407743949	0.351	0.07	0	Excitatory	Hist1h4i
Tmem184c1	0	0.407656261	0.725	0.177	0	Excitatory	Tmem184c
Elof1	0	0.40743901	0.876	0.285	0	Excitatory	Elof1
Dnal4	0	0.407416962	0.636	0.142	0	Excitatory	Dnal4
Smyd5	0	0.407319446	0.457	0.077	0	Excitatory	Smyd5
Ube2z	0	0.407082319	0.734	0.186	0	Excitatory	Ube2z
Apc2	0	0.406887186	0.611	0.131	0	Excitatory	Apc2
Bcas2	0	0.406390457	0.948	0.46	0	Excitatory	Bcas2
Rab1a	0	0.406228865	0.95	0.459	0	Excitatory	Rab1a
Mdh2	0	0.4057507	0.914	0.479	0	Excitatory	Mdh2
Atf6	0	0.405533671	0.624	0.141	0	Excitatory	Atf6
Fbxo34	0	0.405344998	0.481	0.085	0	Excitatory	Fbxo34
Aip	0	0.405252472	0.834	0.271	0	Excitatory	Aip
Ccng1	0	0.405202704	0.621	0.143	0	Excitatory	Ccng1
Cab39	0	0.404960764	0.922	0.374	0	Excitatory	Cab39
Adra2c	0	0.404894306	0.266	0.034	0	Excitatory	Adra2c
Klhdc10	0	0.404499651	0.696	0.168	0	Excitatory	Klhdc10
Zswim7	0	0.404356559	0.488	0.086	0	Excitatory	Zswim7
Fbxo11	0	0.404224609	0.848	0.267	0	Excitatory	Fbxo11
Fkbp8	0	0.404108503	0.954	0.488	0	Excitatory	Fkbp8
Rpgrip1l	0	0.403950668	0.409	0.062	0	Excitatory	Rpgrip1l
Eri3	0	0.403730902	0.752	0.195	0	Excitatory	Eri3
Yeats4	0	0.403533491	0.768	0.207	0	Excitatory	Yeats4
Zfp575	0	0.403480894	0.278	0.024	0	Excitatory	Zfp575
Ndufaf5	0	0.403413857	0.451	0.079	0	Excitatory	Ndufaf5
Mrpl54	0	0.40306718	0.8	0.233	0	Excitatory	Mrpl54
Agpat1	0	0.402927243	0.565	0.113	0	Excitatory	Agpat1
Alg10b	0	0.402737877	0.576	0.115	0	Excitatory	Alg10b
Chrd	0	0.402648588	0.301	0.034	0	Excitatory	Chrd
Tex2	0	0.402644664	0.631	0.137	0	Excitatory	Tex2
Clip4	0	0.402591564	0.513	0.101	0	Excitatory	Clip4
Rtn4	0	0.402176028	0.989	0.703	0	Excitatory	Rtn4
Mrpl51	0	0.402015885	0.896	0.315	0	Excitatory	Mrpl51
Glyr1	0	0.401801807	0.897	0.327	0	Excitatory	Glyr1
Dsel	0	0.401721486	0.48	0.081	0	Excitatory	Dsel
Coa6	0	0.401366556	0.691	0.163	0	Excitatory	Coa6
Smim12	0	0.400587573	0.827	0.24	0	Excitatory	Smim12
Rasd2	0	0.400350086	0.322	0.045	0	Excitatory	Rasd2
Tmem70	0	0.400318983	0.758	0.216	0	Excitatory	Tmem70
Celf6	0	0.400296393	0.446	0.082	0	Excitatory	Celf6
Cacybp	0	0.400144684	0.931	0.425	0	Excitatory	Cacybp
Tmem181a	0	0.400000996	0.61	0.133	0	Excitatory	Tmem181a
Rims3	0	0.399150058	0.411	0.107	0	Excitatory	Rims3
Atp5j	0	0.399094552	0.973	0.713	0	Excitatory	Atp5j
Nckipsd	0	0.399088936	0.459	0.076	0	Excitatory	Nckipsd
Wdr12	0	0.399006663	0.626	0.132	0	Excitatory	Wdr12
Nt5dc3	0	0.398831662	0.489	0.094	0	Excitatory	Nt5dc3
Sgsm3	0	0.39881995	0.483	0.084	0	Excitatory	Sgsm3
Flot1	0	0.398637788	0.714	0.196	0	Excitatory	Flot1
Nrg1	0	0.398447245	0.333	0.037	0	Excitatory	Nrg1
Ypel5	0	0.398423599	0.789	0.228	0	Excitatory	Ypel5
Ppargc1b	0	0.398286075	0.407	0.066	0	Excitatory	Ppargc1b
Nap1l5	0	0.397929282	0.979	0.436	0	Excitatory	Nap1l5
Hars	0	0.397639072	0.726	0.201	0	Excitatory	Hars
Rraga	0	0.397448429	0.885	0.375	0	Excitatory	Rraga
Rrm2b	0	0.397346463	0.716	0.183	0	Excitatory	Rrm2b
Afdn	0	0.397274753	0.84	0.244	0	Excitatory	Afdn
Slc25a4	0	0.397061777	0.984	0.742	0	Excitatory	Slc25a4
Upf2	0	0.397005046	0.686	0.164	0	Excitatory	Upf2
Cstf2	0	0.396989847	0.708	0.178	0	Excitatory	Cstf2
Mapt	0	0.39689369	0.982	0.444	0	Excitatory	Mapt
Rwdd1	0	0.396727623	0.909	0.365	0	Excitatory	Rwdd1
Lurap1	0	0.396632133	0.412	0.061	0	Excitatory	Lurap1
Snrpd2	0	0.396494817	0.94	0.497	0	Excitatory	Snrpd2
Zfp697	0	0.396317777	0.492	0.085	0	Excitatory	Zfp697
Epm2a	0	0.39624528	0.387	0.058	0	Excitatory	Epm2a
Rab28	0	0.396083261	0.844	0.261	0	Excitatory	Rab28
Foxp11	0	0.396072721	0.924	0.385	0	Excitatory	Foxp1
Rasgrf2	0	0.395812923	0.426	0.109	0	Excitatory	Rasgrf2
Ndufs3	0	0.395378173	0.828	0.358	0	Excitatory	Ndufs3
Gcc2	0	0.395016587	0.783	0.226	0	Excitatory	Gcc2
Ndufa3	0	0.394701377	0.924	0.39	0	Excitatory	Ndufa3
Pura	0	0.394476564	0.974	0.659	0	Excitatory	Pura
Dpm2	0	0.39390855	0.833	0.25	0	Excitatory	Dpm2
Ranbp1	0	0.393738981	0.934	0.438	0	Excitatory	Ranbp1
Pdk21	0	0.39335688	0.531	0.094	0	Excitatory	Pdk2
Mark4	0	0.393292115	0.661	0.157	0	Excitatory	Mark4
Ipo7	0	0.392685704	0.791	0.231	0	Excitatory	Ipo7
Rmst1	0	0.392038567	0.275	0.029	0	Excitatory	Rmst
Tmem196	0	0.3920174	0.403	0.086	0	Excitatory	Tmem196
Dnlz	0	0.391959818	0.824	0.248	0	Excitatory	Dnlz
Chml	0	0.391807548	0.374	0.054	0	Excitatory	Chml
Trim3	0	0.391772281	0.705	0.178	0	Excitatory	Trim3
Ufc1	0	0.391667204	0.903	0.372	0	Excitatory	Ufc1
Ndufa11	0	0.391607909	0.937	0.498	0	Excitatory	Ndufa11
Ptbp2	0	0.391414104	0.868	0.28	0	Excitatory	Ptbp2
Milr1	0	0.390856753	0.369	0.072	0	Excitatory	Milr1
Ncoa1	0	0.390815118	0.893	0.314	0	Excitatory	Ncoa1
Prelid1	0	0.390596986	0.848	0.282	0	Excitatory	Prelid1
Wars	0	0.390458229	0.68	0.162	0	Excitatory	Wars
Ipo9	0	0.390323633	0.653	0.154	0	Excitatory	Ipo9
Echdc2	0	0.389803435	0.332	0.043	0	Excitatory	Echdc2
Lgalsl1	0	0.389281665	0.719	0.165	0	Excitatory	Lgalsl
Fsd1	0	0.389232274	0.496	0.096	0	Excitatory	Fsd1
Upp2	0	0.388662181	0.567	0.121	0	Excitatory	Upp2
Gls2	0	0.388529159	0.27	0.033	0	Excitatory	Gls2
Tigar	0	0.388260607	0.354	0.051	0	Excitatory	Tigar
Dusp8	0	0.38799689	0.849	0.265	0	Excitatory	Dusp8
Mrps34	0	0.38672499	0.807	0.252	0	Excitatory	Mrps34
Thnsl1	0	0.386679598	0.445	0.07	0	Excitatory	Thnsl1
Arhgef7	0	0.386608018	0.73	0.182	0	Excitatory	Arhgef7
Nabp1	0	0.386318487	0.469	0.105	0	Excitatory	Nabp1
Phlpp2	0	0.386219489	0.548	0.11	0	Excitatory	Phlpp2
Slc25a23	0	0.385832597	0.827	0.241	0	Excitatory	Slc25a23
Capn1	0	0.385764772	0.296	0.029	0	Excitatory	Capn1
Vps13c	0	0.385574755	0.581	0.128	0	Excitatory	Vps13c
Klhl22	0	0.385401634	0.576	0.116	0	Excitatory	Klhl22
Lclat1	0	0.385282519	0.466	0.078	0	Excitatory	Lclat1
Gopc	0	0.385235206	0.689	0.168	0	Excitatory	Gopc
Rhot2	0	0.385022797	0.557	0.111	0	Excitatory	Rhot2
Tstd3	0	0.384992148	0.446	0.079	0	Excitatory	Tstd3
BC029722	0	0.384884086	0.756	0.203	0	Excitatory	BC029722
Fbxo21	0	0.384815585	0.743	0.206	0	Excitatory	Fbxo21
Tceal9	0	0.38478908	0.947	0.451	0	Excitatory	Tceal9
Dennd6b	0	0.384740331	0.512	0.096	0	Excitatory	Dennd6b
Gadd45a	0	0.384710683	0.404	0.083	0	Excitatory	Gadd45a
Psmd14	0	0.384681506	0.741	0.242	0	Excitatory	Psmd14
Btrc	0	0.384313997	0.662	0.152	0	Excitatory	Btrc
Rabl2	0	0.384180304	0.504	0.096	0	Excitatory	Rabl2
Tmem107	0	0.384177658	0.348	0.045	0	Excitatory	Tmem107
Zfp385b	0	0.383964654	0.351	0.059	0	Excitatory	Zfp385b
Cox6a1	0	0.383962304	0.964	0.591	0	Excitatory	Cox6a1
Rbm24	0	0.383920902	0.289	0.023	0	Excitatory	Rbm24
Dnajc16	0	0.383770292	0.46	0.077	0	Excitatory	Dnajc16
Khdrbs2	0	0.383741764	0.602	0.113	0	Excitatory	Khdrbs2
Fdps1	0	0.383685718	0.766	0.26	0	Excitatory	Fdps
Wdr82	0	0.383519951	0.706	0.18	0	Excitatory	Wdr82
Saxo2	0	0.383258036	0.294	0.034	0	Excitatory	Saxo2
Ints7	0	0.383149854	0.477	0.082	0	Excitatory	Ints7
Fam174b	0	0.382966604	0.432	0.079	0	Excitatory	Fam174b
Klhl26	0	0.382805291	0.447	0.071	0	Excitatory	Klhl26
Usp9x	0	0.382696583	0.956	0.454	0	Excitatory	Usp9x
Ppp1r9b	0	0.382515788	0.818	0.259	0	Excitatory	Ppp1r9b
Galnt18	0	0.382390382	0.348	0.048	0	Excitatory	Galnt18
Klhdc1	0	0.382189465	0.345	0.045	0	Excitatory	Klhdc1
Tmem183a	0	0.382135841	0.754	0.205	0	Excitatory	Tmem183a
Tmem126a	0	0.381913656	0.803	0.24	0	Excitatory	Tmem126a
Tmem42	0	0.381665114	0.541	0.096	0	Excitatory	Tmem42
Gpr45	0	0.38162658	0.417	0.062	0	Excitatory	Gpr45
1110004F10Rik	0	0.381548423	0.95	0.47	0	Excitatory	1110004F10Rik
Dhdds	0	0.381438801	0.621	0.137	0	Excitatory	Dhdds
Gtf3c1	0	0.381173764	0.715	0.191	0	Excitatory	Gtf3c1
Gga2	0	0.381156023	0.499	0.092	0	Excitatory	Gga2
Cluh1	0	0.381051293	0.557	0.112	0	Excitatory	Cluh
Shoc2	0	0.380992355	0.654	0.158	0	Excitatory	Shoc2
Snu13	0	0.380939687	0.959	0.546	0	Excitatory	Snu13
Myef2	0	0.379877586	0.851	0.268	0	Excitatory	Myef2
Vps4a	0	0.379860635	0.767	0.21	0	Excitatory	Vps4a
Tbpl1	0	0.379832617	0.766	0.198	0	Excitatory	Tbpl1
Mtcl1	0	0.379795875	0.503	0.102	0	Excitatory	Mtcl1
Hspa4	0	0.379593577	0.873	0.31	0	Excitatory	Hspa4
Prkar2a	0	0.378780859	0.825	0.25	0	Excitatory	Prkar2a
Kmt2a	0	0.377999954	0.939	0.424	0	Excitatory	Kmt2a
Dck	0	0.377798209	0.422	0.071	0	Excitatory	Dck
Mrpl30	0	0.377777247	0.901	0.34	0	Excitatory	Mrpl30
Naa38	0	0.377776775	0.81	0.255	0	Excitatory	Naa38
Phyhipl1	0	0.377757937	0.894	0.309	0	Excitatory	Phyhipl
Otud7a	0	0.377755163	0.326	0.041	0	Excitatory	Otud7a
Larp4b	0	0.377745087	0.904	0.358	0	Excitatory	Larp4b
Dnajc15	0	0.37731507	0.799	0.237	0	Excitatory	Dnajc15
Ppp1r14c	0	0.377192881	0.567	0.113	0	Excitatory	Ppp1r14c
Slc36a4	0	0.376958751	0.57	0.123	0	Excitatory	Slc36a4
Dusp31	0	0.37687596	0.928	0.394	0	Excitatory	Dusp3
Csrnp2	0	0.376791441	0.362	0.05	0	Excitatory	Csrnp2
Elmo21	0	0.37668865	0.633	0.145	0	Excitatory	Elmo2
Acbd6	0	0.376571787	0.85	0.286	0	Excitatory	Acbd6
Fndc4	0	0.376390364	0.724	0.174	0	Excitatory	Fndc4
Homer2	0	0.376347757	0.489	0.107	0	Excitatory	Homer2
Tnrc6c	0	0.376183789	0.954	0.454	0	Excitatory	Tnrc6c
Prelid3b	0	0.375795125	0.735	0.198	0	Excitatory	Prelid3b
Wdr54	0	0.375448065	0.305	0.039	0	Excitatory	Wdr54
Smpd4	0	0.375220305	0.44	0.079	0	Excitatory	Smpd4
Rnf214	0	0.374621368	0.67	0.16	0	Excitatory	Rnf214
Lrrc20	0	0.37429684	0.347	0.048	0	Excitatory	Lrrc20
Kpna6	0	0.374116112	0.669	0.161	0	Excitatory	Kpna6
Hdgf	0	0.374086627	0.94	0.418	0	Excitatory	Hdgf
Selenoh	0	0.373718924	0.852	0.276	0	Excitatory	Selenoh
Chchd1	0	0.373355821	0.917	0.37	0	Excitatory	Chchd1
Brcc3	0	0.373266864	0.627	0.14	0	Excitatory	Brcc3
Sec61a2	0	0.372612034	0.727	0.189	0	Excitatory	Sec61a2
Ccdc138	0	0.372404235	0.392	0.068	0	Excitatory	Ccdc138
Edf1	0	0.372302902	0.958	0.628	0	Excitatory	Edf1
Cttn	0	0.372200606	0.684	0.166	0	Excitatory	Cttn
Pdcd5	0	0.372151737	0.935	0.44	0	Excitatory	Pdcd5
Brd9	0	0.371886358	0.828	0.275	0	Excitatory	Brd9
Ahcyl21	0	0.371793931	0.812	0.241	0	Excitatory	Ahcyl2
Hsp90aa1	0	0.371737186	0.995	0.818	0	Excitatory	Hsp90aa1
Rsph9	0	0.371735182	0.442	0.074	0	Excitatory	Rsph9
Nme7	0	0.371571495	0.487	0.092	0	Excitatory	Nme7
Coq8a	0	0.371511782	0.428	0.066	0	Excitatory	Coq8a
Cops8	0	0.371396551	0.884	0.314	0	Excitatory	Cops8
Gtdc1	0	0.371223325	0.587	0.119	0	Excitatory	Gtdc1
Ehbp11	0	0.371050758	0.466	0.083	0	Excitatory	Ehbp1
Tomm6	0	0.370926059	0.532	0.102	0	Excitatory	Tomm6
Pgs1	0	0.370371847	0.663	0.155	0	Excitatory	Pgs1
Shc2	0	0.370354709	0.336	0.044	0	Excitatory	Shc2
Ttbk2	0	0.370298846	0.67	0.173	0	Excitatory	Ttbk2
Lrrk2	0	0.370240568	0.353	0.057	0	Excitatory	Lrrk2
Tpgs2	0	0.370002526	0.632	0.145	0	Excitatory	Tpgs2
Gspt2	0	0.369726798	0.439	0.077	0	Excitatory	Gspt2
Sfxn11	0	0.3695344	0.823	0.234	0	Excitatory	Sfxn1
Creld1	0	0.369468732	0.668	0.161	0	Excitatory	Creld1
D630045J12Rik	0	0.369226515	0.484	0.083	0	Excitatory	D630045J12Rik
Efr3b1	0	0.368991749	0.787	0.192	0	Excitatory	Efr3b
Ndufa13	0	0.368860386	0.977	0.722	0	Excitatory	Ndufa13
Dpp9	0	0.368134006	0.592	0.122	0	Excitatory	Dpp9
Cacnb2	0	0.367935644	0.51	0.093	0	Excitatory	Cacnb2
Dbndd1	0	0.367897836	0.314	0.051	0	Excitatory	Dbndd1
Gm45716	0	0.367566144	0.356	0.051	0	Excitatory	Gm45716
Aacs	0	0.367460635	0.397	0.062	0	Excitatory	Aacs
Dnajb4	0	0.367425552	0.886	0.31	0	Excitatory	Dnajb4
Cep290	0	0.367200522	0.507	0.104	0	Excitatory	Cep290
Chic1	0	0.367156699	0.575	0.121	0	Excitatory	Chic1
Brdt	0	0.367029119	0.467	0.088	0	Excitatory	Brdt
Palm2	0	0.36700569	0.316	0.046	0	Excitatory	Palm2
Nr2c2ap	0	0.36679287	0.66	0.156	0	Excitatory	Nr2c2ap
Slc41a2	0	0.366770843	0.311	0.038	0	Excitatory	Slc41a2
Lrrc59	0	0.36674398	0.748	0.206	0	Excitatory	Lrrc59
Kat7	0	0.366735951	0.713	0.183	0	Excitatory	Kat7
Arhgef171	0	0.366632734	0.664	0.132	0	Excitatory	Arhgef17
Fbxw11	0	0.366477436	0.753	0.211	0	Excitatory	Fbxw11
4932438A13Rik	0	0.366309917	0.89	0.318	0	Excitatory	4932438A13Rik
Smarcd1	0	0.366094614	0.88	0.321	0	Excitatory	Smarcd1
Ttc33	0	0.366078124	0.796	0.239	0	Excitatory	Ttc33
Bace1	0	0.365837094	0.839	0.277	0	Excitatory	Bace1
Ier3ip1	0	0.365768522	0.929	0.4	0	Excitatory	Ier3ip1
Fn3k	0	0.365741701	0.522	0.112	0	Excitatory	Fn3k
Mgat51	0	0.365616281	0.516	0.158	0	Excitatory	Mgat5
Cacna1g	0	0.365258343	0.341	0.079	0	Excitatory	Cacna1g
Pkp4	0	0.365224825	0.858	0.301	0	Excitatory	Pkp4
Rnd1	0	0.364967961	0.365	0.054	0	Excitatory	Rnd1
Hnrnpa1	0	0.364810283	0.964	0.543	0	Excitatory	Hnrnpa1
Mid2	0	0.364698066	0.381	0.065	0	Excitatory	Mid2
Coprs	0	0.364524158	0.685	0.17	0	Excitatory	Coprs
Ccdc184	0	0.364441369	0.372	0.064	0	Excitatory	Ccdc184
Taf11	0	0.364389764	0.77	0.22	0	Excitatory	Taf11
Ablim3	0	0.363849516	0.295	0.046	0	Excitatory	Ablim3
Rfx31	0	0.363839621	0.482	0.089	0	Excitatory	Rfx3
Mrpl42	0	0.363531396	0.891	0.33	0	Excitatory	Mrpl42
Ndufc21	0	0.363455601	0.959	0.655	0	Excitatory	Ndufc2
Cldn12	0	0.363315552	0.405	0.062	0	Excitatory	Cldn12
Lrp3	0	0.363215557	0.555	0.113	0	Excitatory	Lrp3
Lin7a1	0	0.361537185	0.459	0.075	0	Excitatory	Lin7a
Abce1	0	0.361476677	0.751	0.209	0	Excitatory	Abce1
Rgl11	0	0.361432427	0.67	0.141	0	Excitatory	Rgl1
Sssca1	0	0.361385344	0.745	0.225	0	Excitatory	Sssca1
Cttnbp2	0	0.361360584	0.919	0.338	0	Excitatory	Cttnbp2
Timm29	0	0.361264106	0.617	0.139	0	Excitatory	Timm29
Nagk	0	0.361074519	0.705	0.188	0	Excitatory	Nagk
Ubl4a	0	0.360734022	0.661	0.158	0	Excitatory	Ubl4a
Ift122	0	0.360544367	0.482	0.087	0	Excitatory	Ift122
Abcf2	0	0.360423686	0.649	0.154	0	Excitatory	Abcf2
Ptges2	0	0.360251542	0.545	0.107	0	Excitatory	Ptges2
Rnf169	0	0.360192089	0.542	0.103	0	Excitatory	Rnf169
C530008M17Rik	0	0.359788091	0.599	0.14	0	Excitatory	C530008M17Rik
Fam229b1	0	0.359556197	0.437	0.081	0	Excitatory	Fam229b
Ppp5c	0	0.359437125	0.797	0.24	0	Excitatory	Ppp5c
Gpr61	0	0.359369178	0.265	0.035	0	Excitatory	Gpr61
Stard7	0	0.359269317	0.741	0.208	0	Excitatory	Stard7
Vezt	0	0.359048635	0.827	0.241	0	Excitatory	Vezt
Ogdh	0	0.358803129	0.857	0.297	0	Excitatory	Ogdh
Ankra2	0	0.358752999	0.764	0.209	0	Excitatory	Ankra2
Ift81	0	0.358442227	0.538	0.11	0	Excitatory	Ift81
Dda1	0	0.358229366	0.851	0.279	0	Excitatory	Dda1
Romo1	0	0.358027632	0.882	0.33	0	Excitatory	Romo1
Dnm3	0	0.357996638	0.947	0.438	0	Excitatory	Dnm3
Rtl8b	0	0.357836998	0.819	0.255	0	Excitatory	Rtl8b
Decr2	0	0.357836993	0.446	0.08	0	Excitatory	Decr2
Rnf170	0	0.357312735	0.612	0.134	0	Excitatory	Rnf170
Tubb5	0	0.357312593	0.965	0.601	0	Excitatory	Tubb5
Ncam11	0	0.357193069	0.978	0.461	0	Excitatory	Ncam1
Snrpd1	0	0.356780186	0.925	0.409	0	Excitatory	Snrpd1
Hectd2	0	0.356701601	0.391	0.066	0	Excitatory	Hectd2
Nsd2	0	0.356673383	0.846	0.271	0	Excitatory	Nsd2
Mettl27	0	0.356114531	0.282	0.031	0	Excitatory	Mettl27
Sephs2	0	0.356110197	0.573	0.13	0	Excitatory	Sephs2
Cul2	0	0.356028734	0.608	0.133	0	Excitatory	Cul2
Cnst	0	0.3558767	0.468	0.081	0	Excitatory	Cnst
Sec22c	0	0.355793427	0.346	0.052	0	Excitatory	Sec22c
Rrn3	0	0.355523752	0.666	0.165	0	Excitatory	Rrn3
Vma21	0	0.35545366	0.861	0.292	0	Excitatory	Vma21
Cetn2	0	0.355375702	0.793	0.238	0	Excitatory	Cetn2
Atg12	0	0.35529499	0.712	0.179	0	Excitatory	Atg12
Nkrf	0	0.355282586	0.404	0.077	0	Excitatory	Nkrf
Cryzl1	0	0.354971285	0.821	0.255	0	Excitatory	Cryzl1
Kcnc3	0	0.354651091	0.47	0.09	0	Excitatory	Kcnc3
Ip6k1	0	0.354573477	0.87	0.299	0	Excitatory	Ip6k1
Mcu	0	0.354385572	0.542	0.106	0	Excitatory	Mcu
Csnk1g1	0	0.354118942	0.703	0.174	0	Excitatory	Csnk1g1
Ndufv2	0	0.353789267	0.921	0.447	0	Excitatory	Ndufv2
Cfap20	0	0.3537661	0.809	0.244	0	Excitatory	Cfap20
Dtx1	0	0.353442819	0.543	0.112	0	Excitatory	Dtx1
Sarm1	0	0.353364179	0.296	0.038	0	Excitatory	Sarm1
Scand1	0	0.353261961	0.947	0.512	0	Excitatory	Scand1
Pnpla8	0	0.35325283	0.914	0.354	0	Excitatory	Pnpla8
Rab5a	0	0.353238114	0.918	0.384	0	Excitatory	Rab5a
Ptk2	0	0.352852168	0.897	0.298	0	Excitatory	Ptk2
Zmynd11	0	0.35264104	0.947	0.437	0	Excitatory	Zmynd11
Thumpd1	0	0.352290161	0.642	0.148	0	Excitatory	Thumpd1
Hmgcll1	0	0.351475627	0.362	0.065	0	Excitatory	Hmgcll1
Chchd7	0	0.351384034	0.678	0.167	0	Excitatory	Chchd7
Kctd13	0	0.351358378	0.933	0.311	0	Excitatory	Kctd13
Pcnx4	0	0.351251031	0.488	0.097	0	Excitatory	Pcnx4
Abracl1	0	0.351216332	0.695	0.208	0	Excitatory	Abracl
Fam171a11	0	0.351120105	0.501	0.096	0	Excitatory	Fam171a1
Lyrm9	0	0.351093078	0.512	0.111	0	Excitatory	Lyrm9
Nfu1	0	0.350650114	0.759	0.236	0	Excitatory	Nfu1
Carm1	0	0.350468086	0.57	0.119	0	Excitatory	Carm1
Rnf32	0	0.350240474	0.29	0.033	0	Excitatory	Rnf32
Actr31	0	0.350175642	0.959	0.505	0	Excitatory	Actr3
Ppp4r4	0	0.350106229	0.318	0.044	0	Excitatory	Ppp4r4
Dync1h1	0	0.350057267	0.954	0.455	0	Excitatory	Dync1h1
Ndfip2	0	0.349937273	0.942	0.475	0	Excitatory	Ndfip2
Ftx	0	0.349383824	0.419	0.08	0	Excitatory	Ftx
Cmtr1	0	0.34928921	0.394	0.064	0	Excitatory	Cmtr1
9130401M01Rik	0	0.349132392	0.596	0.133	0	Excitatory	9130401M01Rik
Adgrl21	0	0.34910839	0.705	0.15	0	Excitatory	Adgrl2
Hikeshi	0	0.349005773	0.793	0.246	0	Excitatory	Hikeshi
D030056L22Rik	0	0.348906362	0.807	0.244	0	Excitatory	D030056L22Rik
Btbd6	0	0.34879435	0.47	0.093	0	Excitatory	Btbd6
Fbxl19	0	0.348459559	0.418	0.069	0	Excitatory	Fbxl19
Ndst1	0	0.34832364	0.563	0.134	0	Excitatory	Ndst1
Luc7l	0	0.347819044	0.811	0.244	0	Excitatory	Luc7l
Ctif	0	0.347708734	0.552	0.122	0	Excitatory	Ctif
1810022K09Rik	0	0.347676776	0.609	0.14	0	Excitatory	1810022K09Rik
Usp13	0	0.347549314	0.322	0.054	0	Excitatory	Usp13
Gm26917	0	0.347469261	0.88	0.367	0	Excitatory	Gm26917
Dusp28	0	0.347419566	0.456	0.092	0	Excitatory	Dusp28
Rps19bp1	0	0.346936746	0.751	0.205	0	Excitatory	Rps19bp1
Zswim1	0	0.346845724	0.347	0.056	0	Excitatory	Zswim1
Stradb	0	0.346772047	0.545	0.112	0	Excitatory	Stradb
Cdc123	0	0.346405431	0.781	0.231	0	Excitatory	Cdc123
Azin2	0	0.346403116	0.37	0.058	0	Excitatory	Azin2
Slc27a4	0	0.346375523	0.54	0.117	0	Excitatory	Slc27a4
Far1	0	0.346326929	0.862	0.3	0	Excitatory	Far1
Fam32a	0	0.346319944	0.846	0.295	0	Excitatory	Fam32a
Uqcrh	0	0.346067845	0.974	0.793	0	Excitatory	Uqcrh
Gpc1	0	0.345598256	0.566	0.126	0	Excitatory	Gpc1
Ppa2	0	0.34545252	0.706	0.197	0	Excitatory	Ppa2
Wdfy3	0	0.345343488	0.862	0.305	0	Excitatory	Wdfy3
Trak1	0	0.34524429	0.677	0.167	0	Excitatory	Trak1
Alkbh8	0	0.345225342	0.652	0.162	0	Excitatory	Alkbh8
Zdhhc17	0	0.34476944	0.796	0.237	0	Excitatory	Zdhhc17
Abhd181	0	0.344235434	0.658	0.158	0	Excitatory	Abhd18
Nedd41	0	0.344229527	0.964	0.495	0	Excitatory	Nedd4
Lman2l	0	0.343990974	0.713	0.186	0	Excitatory	Lman2l
Dcaf5	0	0.343968263	0.566	0.125	0	Excitatory	Dcaf5
Klhl12	0	0.343964223	0.522	0.105	0	Excitatory	Klhl12
Gadd45gip1	0	0.343831487	0.772	0.249	0	Excitatory	Gadd45gip1
Armc9	0	0.343682955	0.379	0.061	0	Excitatory	Armc9
Pgrmc2	0	0.34368093	0.787	0.23	0	Excitatory	Pgrmc2
Col25a1	0	0.34347174	0.365	0.039	0	Excitatory	Col25a1
Maob	0	0.343323469	0.375	0.051	0	Excitatory	Maob
Vstm2a	0	0.343295834	0.841	0.172	0	Excitatory	Vstm2a
Htt	0	0.343194981	0.819	0.249	0	Excitatory	Htt
Ccdc112	0	0.342878482	0.47	0.08	0	Excitatory	Ccdc112
Ndufb7	0	0.342789123	0.954	0.547	0	Excitatory	Ndufb7
Cfap69	0	0.342679624	0.257	0.034	0	Excitatory	Cfap69
Evl	0	0.342601524	0.911	0.321	0	Excitatory	Evl
Maneal	0	0.34252994	0.523	0.103	0	Excitatory	Maneal
Eif1ad	0	0.342113477	0.731	0.203	0	Excitatory	Eif1ad
Iqcb1	0	0.342102411	0.555	0.125	0	Excitatory	Iqcb1
Surf1	0	0.341955176	0.781	0.234	0	Excitatory	Surf1
Rnf34	0	0.341701519	0.708	0.189	0	Excitatory	Rnf34
Vps33a	0	0.341590962	0.501	0.1	0	Excitatory	Vps33a
Nars	0	0.34154068	0.892	0.328	0	Excitatory	Nars
Acp1	0	0.34150041	0.949	0.425	0	Excitatory	Acp1
Ankrd12	0	0.341368479	0.958	0.463	0	Excitatory	Ankrd12
Ndufa6	0	0.341348763	0.954	0.504	0	Excitatory	Ndufa6
Dzip11	0	0.3413323	0.521	0.109	0	Excitatory	Dzip1
Emc10	0	0.341075611	0.969	0.588	0	Excitatory	Emc10
Slc7a8	0	0.341072704	0.808	0.226	0	Excitatory	Slc7a8
Tmtc1	0	0.340873792	0.338	0.06	0	Excitatory	Tmtc1
Wnk3	0	0.340712083	0.43	0.084	0	Excitatory	Wnk3
Mrpl19	0	0.340501575	0.628	0.146	0	Excitatory	Mrpl19
Stx7	0	0.340246188	0.945	0.474	0	Excitatory	Stx7
Tbc1d22b	0	0.340113366	0.444	0.084	0	Excitatory	Tbc1d22b
Mrpl28	0	0.339880695	0.829	0.281	0	Excitatory	Mrpl28
4933427D14Rik	0	0.33980659	0.374	0.057	0	Excitatory	4933427D14Rik
Rtl8a	0	0.339736036	0.903	0.361	0	Excitatory	Rtl8a
Tmem35a	0	0.339651764	0.531	0.115	0	Excitatory	Tmem35a
Lyrm41	0	0.338740626	0.445	0.086	0	Excitatory	Lyrm4
Nt5m	0	0.338458312	0.631	0.152	0	Excitatory	Nt5m
Mrpl49	0	0.338240997	0.668	0.168	0	Excitatory	Mrpl49
Bicdl1	0	0.337667635	0.341	0.05	0	Excitatory	Bicdl1
Odf21	0	0.337566981	0.69	0.178	0	Excitatory	Odf2
Churc1	0	0.337363858	0.859	0.311	0	Excitatory	Churc1
Mrpl46	0	0.33724628	0.598	0.147	0	Excitatory	Mrpl46
Vdac3	0	0.336833776	0.947	0.528	0	Excitatory	Vdac3
Kif1bp	0	0.336712473	0.842	0.281	0	Excitatory	Kif1bp
Ikbkap	0	0.336685096	0.52	0.106	0	Excitatory	Ikbkap
Foxj3	0	0.336395024	0.644	0.155	0	Excitatory	Foxj3
B9d2	0	0.336368737	0.478	0.098	0	Excitatory	B9d2
Gabrb2	0	0.335797972	0.306	0.047	0	Excitatory	Gabrb2
Fam185a	0	0.335357035	0.294	0.035	0	Excitatory	Fam185a
Mast3	0	0.335327262	0.708	0.185	0	Excitatory	Mast3
Pop51	0	0.335133157	0.917	0.379	0	Excitatory	Pop5
Myl12b1	0	0.335054179	0.958	0.565	0	Excitatory	Myl12b
Tmem9	0	0.335031383	0.693	0.17	0	Excitatory	Tmem9
Dpy30	0	0.334606256	0.831	0.28	0	Excitatory	Dpy30
Slc24a5	0	0.334491871	0.941	0.381	0	Excitatory	Slc24a5
Csdc21	0	0.334385628	0.518	0.107	0	Excitatory	Csdc2
Cul3	0	0.334271724	0.879	0.324	0	Excitatory	Cul3
8-Sep	0	0.334141915	0.944	0.405	0	Excitatory	8-Sep
App	0	0.334129192	0.99	0.713	0	Excitatory	App
Naa20	0	0.33408555	0.843	0.28	0	Excitatory	Naa20
Zfand2a	0	0.333965122	0.45	0.081	0	Excitatory	Zfand2a
Dcp2	0	0.333792559	0.525	0.112	0	Excitatory	Dcp2
Ankmy2	0	0.333671837	0.612	0.133	0	Excitatory	Ankmy2
Arhgap1	0	0.333364567	0.719	0.183	0	Excitatory	Arhgap1
Crls1	0	0.333342859	0.706	0.179	0	Excitatory	Crls1
Rab11fip3	0	0.333199831	0.484	0.096	0	Excitatory	Rab11fip3
Mrpl18	0	0.333106075	0.893	0.335	0	Excitatory	Mrpl18
Fam98b	0	0.333053769	0.517	0.109	0	Excitatory	Fam98b
Il341	0	0.332986014	0.555	0.078	0	Excitatory	Il34
Dap3	0	0.332820232	0.704	0.203	0	Excitatory	Dap3
Ppp1r16a	0	0.332731696	0.476	0.09	0	Excitatory	Ppp1r16a
Eef1e1	0	0.332725074	0.779	0.221	0	Excitatory	Eef1e1
Tbck	0	0.331896479	0.675	0.171	0	Excitatory	Tbck
Rasgef1b	0	0.331806678	0.727	0.143	0	Excitatory	Rasgef1b
Cyb5b	0	0.331495377	0.802	0.25	0	Excitatory	Cyb5b
Mrpl14	0	0.331192373	0.839	0.299	0	Excitatory	Mrpl14
Selenoi	0	0.331105987	0.642	0.159	0	Excitatory	Selenoi
Ap1b11	0	0.331056046	0.68	0.177	0	Excitatory	Ap1b1
Stx12	0	0.330573549	0.919	0.392	0	Excitatory	Stx12
Fopnl	0	0.33032999	0.844	0.273	0	Excitatory	Fopnl
Cxadr	0	0.329866679	0.471	0.104	0	Excitatory	Cxadr
Clock	0	0.329817542	0.891	0.332	0	Excitatory	Clock
Limk1	0	0.329530388	0.485	0.113	0	Excitatory	Limk1
Bcr1	0	0.329522318	0.678	0.154	0	Excitatory	Bcr
Mpdz	0	0.329401755	0.603	0.143	0	Excitatory	Mpdz
Mcf2l1	0	0.328861311	0.823	0.222	0	Excitatory	Mcf2l
Them41	0	0.328780057	0.597	0.139	0	Excitatory	Them4
Mrps18c	0	0.328726652	0.765	0.236	0	Excitatory	Mrps18c
Tomm40l	0	0.328661686	0.541	0.116	0	Excitatory	Tomm40l
Kcnk3	0	0.328630363	0.54	0.111	0	Excitatory	Kcnk3
Armc1	0	0.32856424	0.906	0.362	0	Excitatory	Armc1
Trrap	0	0.328472243	0.746	0.21	0	Excitatory	Trrap
Cdk16	0	0.328353952	0.766	0.223	0	Excitatory	Cdk16
Rab3gap1	0	0.32832349	0.789	0.238	0	Excitatory	Rab3gap1
Zfp811	0	0.328313972	0.369	0.06	0	Excitatory	Zfp811
Ttpal	0	0.328256866	0.518	0.106	0	Excitatory	Ttpal
Hey12	0	0.328256424	0.532	0.094	0	Excitatory	Hey1
Arxes2	0	0.328207505	0.806	0.228	0	Excitatory	Arxes2
N6amt1	0	0.328174718	0.565	0.123	0	Excitatory	N6amt1
Atn1	0	0.327935819	0.792	0.247	0	Excitatory	Atn1
Glrx	0	0.32791431	0.558	0.129	0	Excitatory	Glrx
Dexi	0	0.327817967	0.681	0.172	0	Excitatory	Dexi
Scrt1	0	0.327768869	0.363	0.076	0	Excitatory	Scrt1
Abcb91	0	0.32763764	0.413	0.065	0	Excitatory	Abcb9
Rexo4	0	0.327233077	0.591	0.125	0	Excitatory	Rexo4
Trim33	0	0.326786274	0.708	0.184	0	Excitatory	Trim33
1110032A03Rik	0	0.326757321	0.719	0.197	0	Excitatory	1110032A03Rik
Ncor1	0	0.326659465	0.965	0.574	0	Excitatory	Ncor1
Mpp3	0	0.326422607	0.275	0.043	0	Excitatory	Mpp3
Grk6	0	0.326230127	0.554	0.119	0	Excitatory	Grk6
Rp9	0	0.326203495	0.919	0.375	0	Excitatory	Rp9
Wipi2	0	0.32616966	0.791	0.236	0	Excitatory	Wipi2
Caprin1	0	0.325764893	0.92	0.397	0	Excitatory	Caprin1
Dffa	0	0.325628449	0.459	0.089	0	Excitatory	Dffa
Mbd5	0	0.32555665	0.629	0.151	0	Excitatory	Mbd5
Azin1	0	0.325411348	0.886	0.328	0	Excitatory	Azin1
Rab3gap2	0	0.325334554	0.625	0.164	0	Excitatory	Rab3gap2
C030014I23Rik	0	0.325122793	0.279	0.043	0	Excitatory	C030014I23Rik
Pin4	0	0.324733565	0.803	0.254	0	Excitatory	Pin4
Vcpip1	0	0.324681741	0.787	0.231	0	Excitatory	Vcpip1
Vapb	0	0.32466908	0.873	0.321	0	Excitatory	Vapb
Nvl	0	0.32456495	0.602	0.137	0	Excitatory	Nvl
Cbfa2t2	0	0.324392741	0.459	0.092	0	Excitatory	Cbfa2t2
Mrpl34	0	0.324104089	0.85	0.297	0	Excitatory	Mrpl34
Ptprd	0	0.323711319	0.971	0.359	0	Excitatory	Ptprd
Zfp148	0	0.323646384	0.886	0.343	0	Excitatory	Zfp148
Shf	0	0.32359962	0.445	0.079	0	Excitatory	Shf
Crk	0	0.323384986	0.894	0.347	0	Excitatory	Crk
Iscu	0	0.323341103	0.937	0.449	0	Excitatory	Iscu
Mindy3	0	0.323201602	0.741	0.202	0	Excitatory	Mindy3
Limk2	0	0.323151383	0.532	0.117	0	Excitatory	Limk2
Htatsf1	0	0.323151343	0.748	0.219	0	Excitatory	Htatsf1
Ndufaf4	0	0.322904523	0.744	0.201	0	Excitatory	Ndufaf4
Zmynd19	0	0.322831625	0.404	0.073	0	Excitatory	Zmynd19
Scn1a	0	0.322633093	0.579	0.132	0	Excitatory	Scn1a
Cnnm4	0	0.322607659	0.325	0.042	0	Excitatory	Cnnm4
Kat6b1	0	0.322594841	0.755	0.207	0	Excitatory	Kat6b
Hdac2	0	0.322397797	0.748	0.221	0	Excitatory	Hdac2
Rab2a	0	0.322307116	0.967	0.595	0	Excitatory	Rab2a
Fam53c	0	0.322282481	0.542	0.114	0	Excitatory	Fam53c
Arl5a	0	0.322225471	0.751	0.216	0	Excitatory	Arl5a
Akap17b	0	0.322180242	0.343	0.061	0	Excitatory	Akap17b
Narf	0	0.32206616	0.631	0.152	0	Excitatory	Narf
Tug1	0	0.322010927	0.845	0.284	0	Excitatory	Tug1
Cops2	0	0.321997851	0.799	0.249	0	Excitatory	Cops2
Bdh1	0	0.321826347	0.41	0.069	0	Excitatory	Bdh1
Tbc1d9	0	0.3215836	0.655	0.161	0	Excitatory	Tbc1d9
C1d	0	0.321576763	0.917	0.401	0	Excitatory	C1d
Ehd3	0	0.321472642	0.717	0.202	0	Excitatory	Ehd3
Gm14305	0	0.321369671	0.588	0.138	0	Excitatory	Gm14305
Tvp23a	0	0.32120486	0.396	0.072	0	Excitatory	Tvp23a
Bicral	0	0.321203891	0.606	0.151	0	Excitatory	Bicral
Tmem2011	0	0.32119293	0.533	0.114	0	Excitatory	Tmem201
Ufm1	0	0.320766065	0.805	0.247	0	Excitatory	Ufm1
Miga2	0	0.320551134	0.524	0.112	0	Excitatory	Miga2
Hdac11	0	0.32045009	0.858	0.274	0	Excitatory	Hdac11
Ccny	0	0.320449995	0.734	0.198	0	Excitatory	Ccny
Chmp1a	0	0.32044647	0.803	0.248	0	Excitatory	Chmp1a
Slc36a1	0	0.320170784	0.571	0.122	0	Excitatory	Slc36a1
4931428F04Rik	0	0.320045168	0.366	0.064	0	Excitatory	4931428F04Rik
Cbx3	0	0.320021987	0.959	0.525	0	Excitatory	Cbx3
2410004B18Rik	0	0.319963683	0.806	0.253	0	Excitatory	2410004B18Rik
Capn10	0	0.319884657	0.468	0.098	0	Excitatory	Capn10
Ei24	0	0.319590769	0.898	0.348	0	Excitatory	Ei24
Slc39a101	0	0.318824927	0.936	0.336	0	Excitatory	Slc39a10
Fkrp	0	0.318763897	0.574	0.131	0	Excitatory	Fkrp
Ankrd13c	0	0.318695789	0.765	0.23	0	Excitatory	Ankrd13c
Ldlr2	0	0.318491216	0.52	0.109	0	Excitatory	Ldlr
Med24	0	0.318476103	0.377	0.064	0	Excitatory	Med24
Apoo	0	0.318139744	0.557	0.129	0	Excitatory	Apoo
Nol3	0	0.317833178	0.334	0.064	0	Excitatory	Nol3
Hpf1	0	0.317827892	0.873	0.31	0	Excitatory	Hpf1
Pef1	0	0.31779304	0.602	0.14	0	Excitatory	Pef1
Osbpl3	0	0.317619698	0.431	0.092	0	Excitatory	Osbpl3
Lsp1	0	0.317561967	0.267	0.044	0	Excitatory	Lsp1
Uqcrb	0	0.317467955	0.962	0.678	0	Excitatory	Uqcrb
Brpf3	0	0.317284788	0.353	0.05	0	Excitatory	Brpf3
Abhd14a	0	0.317272947	0.66	0.175	0	Excitatory	Abhd14a
Osbpl8	0	0.317209651	0.735	0.22	0	Excitatory	Osbpl8
Sept111	0	0.317136636	0.923	0.287	0	Excitatory	11-Sep
Mrpl33	0	0.316921529	0.899	0.361	0	Excitatory	Mrpl33
Fam76a1	0	0.316775741	0.866	0.302	0	Excitatory	Fam76a
Arfgef1	0	0.316699068	0.857	0.293	0	Excitatory	Arfgef1
Tmem132d	0	0.316435579	0.264	0.024	0	Excitatory	Tmem132d
Thsd7b	0	0.316159474	0.256	0.037	0	Excitatory	Thsd7b
Sdha	0	0.316051663	0.946	0.467	0	Excitatory	Sdha
Dctn5	0	0.315987451	0.7	0.183	0	Excitatory	Dctn5
Ndufa2	0	0.315778268	0.964	0.631	0	Excitatory	Ndufa2
Nanos1	0	0.315598056	0.491	0.107	0	Excitatory	Nanos1
3110040N11Rik	0	0.315232013	0.328	0.048	0	Excitatory	3110040N11Rik
Bet1l	0	0.314460806	0.711	0.189	0	Excitatory	Bet1l
Ngrn	0	0.313729551	0.68	0.178	0	Excitatory	Ngrn
Mrpl35	0	0.313307409	0.696	0.186	0	Excitatory	Mrpl35
Gprasp2	0	0.313217826	0.708	0.183	0	Excitatory	Gprasp2
Wwox	0	0.313113838	0.366	0.098	0	Excitatory	Wwox
Mrpl40	0	0.312967409	0.654	0.172	0	Excitatory	Mrpl40
Tmem178b	0	0.312819133	0.583	0.187	0	Excitatory	Tmem178b
Zdhhc3	0	0.312818327	0.697	0.192	0	Excitatory	Zdhhc3
Cyld	0	0.312693471	0.811	0.264	0	Excitatory	Cyld
Gm5113	0	0.312673329	0.332	0.052	0	Excitatory	Gm5113
Usp31	0	0.312588074	0.673	0.163	0	Excitatory	Usp31
Akirin2	0	0.312168344	0.929	0.437	0	Excitatory	Akirin2
Tcea1	0	0.312095199	0.766	0.227	0	Excitatory	Tcea1
Dynlt1a	0	0.311758426	0.393	0.076	0	Excitatory	Dynlt1a
Ythdc2	0	0.311472251	0.657	0.166	0	Excitatory	Ythdc2
Grik4	0	0.311429918	0.369	0.058	0	Excitatory	Grik4
Cmc2	0	0.311097404	0.624	0.148	0	Excitatory	Cmc2
Tmem185a	0	0.310968819	0.455	0.093	0	Excitatory	Tmem185a
Mtor	0	0.310826383	0.568	0.126	0	Excitatory	Mtor
Plec1	0	0.310702241	0.716	0.16	0	Excitatory	Plec
Coa5	0	0.309862668	0.605	0.141	0	Excitatory	Coa5
Atp8a2	0	0.309680569	0.611	0.139	0	Excitatory	Atp8a2
Gorasp2	0	0.309465487	0.779	0.238	0	Excitatory	Gorasp2
Kcnc1	0	0.309366806	0.721	0.15	0	Excitatory	Kcnc1
Gtf2h1	0	0.309338807	0.621	0.141	0	Excitatory	Gtf2h1
Gpr137	0	0.308852268	0.572	0.131	0	Excitatory	Gpr137
Btf3l4	0	0.308817876	0.657	0.166	0	Excitatory	Btf3l4
Kbtbd4	0	0.308778822	0.406	0.072	0	Excitatory	Kbtbd4
Dixdc1	0	0.308661575	0.808	0.23	0	Excitatory	Dixdc1
Tiprl	0	0.308495236	0.816	0.275	0	Excitatory	Tiprl
Ralbp1	0	0.308035247	0.928	0.418	0	Excitatory	Ralbp1
Ankrd27	0	0.307993547	0.459	0.086	0	Excitatory	Ankrd27
Snrnp27	0	0.307987296	0.893	0.343	0	Excitatory	Snrnp27
Ebag9	0	0.307941284	0.615	0.151	0	Excitatory	Ebag9
Zik1	0	0.307939212	0.33	0.049	0	Excitatory	Zik1
2310061I04Rik	0	0.307762591	0.539	0.12	0	Excitatory	2310061I04Rik
Zfp322a	0	0.307308382	0.745	0.209	0	Excitatory	Zfp322a
Npepps	0	0.307156148	0.902	0.366	0	Excitatory	Npepps
AI854703	0	0.307063241	0.282	0.048	0	Excitatory	AI854703
Zfp821	0	0.306943612	0.512	0.108	0	Excitatory	Zfp821
Slc35b4	0	0.306927099	0.49	0.104	0	Excitatory	Slc35b4
Csgalnact11	0	0.306870772	0.464	0.074	0	Excitatory	Csgalnact1
Zfp451	0	0.306855059	0.785	0.245	0	Excitatory	Zfp451
Ndufaf3	0	0.306591649	0.795	0.259	0	Excitatory	Ndufaf3
Htatip2	0	0.306431979	0.351	0.056	0	Excitatory	Htatip2
Chordc1	0	0.306415641	0.841	0.279	0	Excitatory	Chordc1
Lekr1	0	0.30638848	0.371	0.066	0	Excitatory	Lekr1
Mocs2	0	0.306235425	0.85	0.284	0	Excitatory	Mocs2
Ogfod2	0	0.306218369	0.459	0.09	0	Excitatory	Ogfod2
Neto1	0	0.306184324	0.503	0.093	0	Excitatory	Neto1
Hira	0	0.306082481	0.464	0.095	0	Excitatory	Hira
Cox11	0	0.305812557	0.472	0.1	0	Excitatory	Cox11
Bmyc1	0	0.305748245	0.92	0.423	0	Excitatory	Bmyc
Ksr1	0	0.305483201	0.461	0.091	0	Excitatory	Ksr1
Sdhaf3	0	0.305473361	0.515	0.108	0	Excitatory	Sdhaf3
Trim35	0	0.305439154	0.924	0.402	0	Excitatory	Trim35
Lrrc57	0	0.305178517	0.577	0.13	0	Excitatory	Lrrc57
Zbtb44	0	0.305125102	0.633	0.155	0	Excitatory	Zbtb44
Mast2	0	0.305124364	0.588	0.145	0	Excitatory	Mast2
Tspyl2	0	0.304991442	0.672	0.182	0	Excitatory	Tspyl2
Coq10a	0	0.304881682	0.643	0.162	0	Excitatory	Coq10a
Nomo11	0	0.304825799	0.709	0.186	0	Excitatory	Nomo1
Ccnc	0	0.304655203	0.651	0.165	0	Excitatory	Ccnc
Sars	0	0.304551057	0.862	0.305	0	Excitatory	Sars
Cs1	0	0.304349894	0.8	0.251	0	Excitatory	Cs
Fgd41	0	0.304312575	0.609	0.143	0	Excitatory	Fgd4
Zfp354c	0	0.303522892	0.461	0.094	0	Excitatory	Zfp354c
Nudc	0	0.303463442	0.925	0.455	0	Excitatory	Nudc
Clcn3	0	0.303342123	0.951	0.439	0	Excitatory	Clcn3
Ift88	0	0.302792844	0.305	0.043	0	Excitatory	Ift88
BC022687	0	0.302755961	0.279	0.034	0	Excitatory	BC022687
Sort1	0	0.302719623	0.788	0.258	0	Excitatory	Sort1
Coq4	0	0.302715403	0.422	0.074	0	Excitatory	Coq4
2310035C23Rik	0	0.302414614	0.772	0.222	0	Excitatory	2310035C23Rik
1500009L16Rik	0	0.302391803	0.443	0.113	0	Excitatory	1500009L16Rik
Mtmr4	0	0.302103776	0.556	0.124	0	Excitatory	Mtmr4
Ppm1h	0	0.302103366	0.647	0.201	0	Excitatory	Ppm1h
Scoc	0	0.301937969	0.972	0.606	0	Excitatory	Scoc
Gm20300	0	0.301856832	0.505	0.109	0	Excitatory	Gm20300
Elfn2	0	0.301424165	0.702	0.179	0	Excitatory	Elfn2
Smg7	0	0.301352478	0.684	0.179	0	Excitatory	Smg7
Impad1	0	0.300834098	0.898	0.333	0	Excitatory	Impad1
Mrps23	0	0.300613588	0.752	0.216	0	Excitatory	Mrps23
Cfl1	0	0.299650735	0.983	0.878	0	Excitatory	Cfl1
Usp50	0	0.299252081	0.402	0.069	0	Excitatory	Usp50
Ttc1	0	0.298866079	0.725	0.206	0	Excitatory	Ttc1
Fam104a	0	0.298489295	0.881	0.329	0	Excitatory	Fam104a
Gpatch4	0	0.298438339	0.452	0.099	0	Excitatory	Gpatch4
N4bp2l1	0	0.298303483	0.616	0.147	0	Excitatory	N4bp2l1
Plpp7	0	0.298299346	0.44	0.08	0	Excitatory	Plpp7
Cdk10	0	0.298213885	0.532	0.124	0	Excitatory	Cdk10
Ube2d2a	0	0.298085103	0.955	0.526	0	Excitatory	Ube2d2a
Idh3b	0	0.297887826	0.826	0.298	0	Excitatory	Idh3b
Ago2	0	0.297431523	0.807	0.26	0	Excitatory	Ago2
Zfp112	0	0.297412764	0.301	0.05	0	Excitatory	Zfp112
Tmem117	0	0.296701481	0.266	0.041	0	Excitatory	Tmem117
Dock7	0	0.296562819	0.54	0.123	0	Excitatory	Dock7
BC005624	0	0.296553917	0.857	0.32	0	Excitatory	BC005624
Rasal21	0	0.296441227	0.756	0.23	0	Excitatory	Rasal2
Smarcc2	0	0.295956525	0.881	0.329	0	Excitatory	Smarcc2
Cpsf2	0	0.295926419	0.64	0.158	0	Excitatory	Cpsf2
Plpp1	0	0.295597803	0.525	0.111	0	Excitatory	Plpp1
Sap18	0	0.295233511	0.891	0.382	0	Excitatory	Sap18
Xk	0	0.29520208	0.319	0.055	0	Excitatory	Xk
Rab5b	0	0.295183277	0.848	0.303	0	Excitatory	Rab5b
Nab2	0	0.294773978	0.424	0.071	0	Excitatory	Nab2
2510002D24Rik	0	0.294685428	0.674	0.171	0	Excitatory	2510002D24Rik
Med10	0	0.294674002	0.76	0.251	0	Excitatory	Med10
Car7	0	0.294653713	0.268	0.03	0	Excitatory	Car7
Pum1	0	0.294458693	0.909	0.382	0	Excitatory	Pum1
Map4k31	0	0.294054001	0.61	0.148	0	Excitatory	Map4k3
Psmd12	0	0.293588897	0.814	0.29	0	Excitatory	Psmd12
Sel1l	0	0.293389645	0.908	0.381	0	Excitatory	Sel1l
Gabarapl2	0	0.293330275	0.97	0.685	0	Excitatory	Gabarapl2
Crcp	0	0.293180523	0.526	0.111	0	Excitatory	Crcp
Tm2d1	0	0.293131539	0.886	0.367	0	Excitatory	Tm2d1
Lonrf1	0	0.293094578	0.402	0.079	0	Excitatory	Lonrf1
Bri31	0	0.292872428	0.964	0.647	0	Excitatory	Bri3
Gm49336	0	0.292782095	0.639	0.159	0	Excitatory	Gm49336
Cdc73	0	0.292697789	0.772	0.238	0	Excitatory	Cdc73
Bbs5	0	0.292627178	0.338	0.054	0	Excitatory	Bbs5
Tmem267	0	0.292572618	0.367	0.066	0	Excitatory	Tmem267
Asphd1	0	0.292518312	0.295	0.048	0	Excitatory	Asphd1
Pcgf2	0	0.292473008	0.354	0.064	0	Excitatory	Pcgf2
F8a	0	0.292328391	0.495	0.111	0	Excitatory	F8a
Bean1	0	0.292160502	0.335	0.064	0	Excitatory	Bean1
Zfp667	0	0.292038259	0.4	0.078	0	Excitatory	Zfp667
Mkks	0	0.291321525	0.438	0.085	0	Excitatory	Mkks
Dcbld1	0	0.291289476	0.329	0.052	0	Excitatory	Dcbld1
Usp7	0	0.291265483	0.801	0.255	0	Excitatory	Usp7
5430416N02Rik	0	0.291222383	0.351	0.057	0	Excitatory	5430416N02Rik
Sptb	0	0.291113869	0.281	0.053	0	Excitatory	Sptb
Tomm22	0	0.290976374	0.944	0.488	0	Excitatory	Tomm22
Nrp2	0	0.290929348	0.527	0.132	0	Excitatory	Nrp2
Atp6ap1	0	0.290686292	0.957	0.518	0	Excitatory	Atp6ap1
Slc23a2	0	0.290643159	0.772	0.247	0	Excitatory	Slc23a2
Vps501	0	0.290584247	0.735	0.204	0	Excitatory	Vps50
Rcan1	0	0.290435748	0.618	0.143	0	Excitatory	Rcan1
Rnf115	0	0.290419962	0.786	0.256	0	Excitatory	Rnf115
Synj2bp	0	0.290315938	0.857	0.298	0	Excitatory	Synj2bp
Capn5	0	0.290226579	0.428	0.089	0	Excitatory	Capn5
Brap	0	0.290068575	0.595	0.141	0	Excitatory	Brap
Gdpd1	0	0.289805439	0.636	0.168	0	Excitatory	Gdpd1
Nln	0	0.289796146	0.427	0.083	0	Excitatory	Nln
Xpr1	0	0.289477299	0.858	0.305	0	Excitatory	Xpr1
Hnmt	0	0.289239585	0.531	0.122	0	Excitatory	Hnmt
Lrrc24	0	0.288799676	0.263	0.047	0	Excitatory	Lrrc24
Zrsr1	0	0.288724692	0.53	0.118	0	Excitatory	Zrsr1
Mrpl10	0	0.288433718	0.541	0.119	0	Excitatory	Mrpl10
BC005537	0	0.2879701	0.952	0.486	0	Excitatory	BC005537
Dmac2	0	0.287731903	0.482	0.102	0	Excitatory	Dmac2
Stoml1	0	0.287632719	0.579	0.14	0	Excitatory	Stoml1
Foxk2	0	0.287315124	0.584	0.141	0	Excitatory	Foxk2
Abi11	0	0.28729668	0.849	0.297	0	Excitatory	Abi1
Vps29	0	0.28704104	0.919	0.453	0	Excitatory	Vps29
Tmem2461	0	0.286749122	0.725	0.199	0	Excitatory	Tmem246
Stk39	0	0.286659156	0.676	0.175	0	Excitatory	Stk39
Bhlhb9	0	0.286642753	0.626	0.155	0	Excitatory	Bhlhb9
Sbno1	0	0.28664172	0.915	0.395	0	Excitatory	Sbno1
Fntb	0	0.286373677	0.371	0.066	0	Excitatory	Fntb
Uqcrfs1	0	0.286351957	0.893	0.395	0	Excitatory	Uqcrfs1
Ccar2	0	0.286048028	0.47	0.097	0	Excitatory	Ccar2
Zfp180	0	0.286017611	0.555	0.125	0	Excitatory	Zfp180
Auts21	0	0.285841769	0.78	0.324	0	Excitatory	Auts2
Chmp2b	0	0.285736026	0.815	0.285	0	Excitatory	Chmp2b
Galnt13	0	0.285666684	0.466	0.088	0	Excitatory	Galnt13
Msantd4	0	0.285575022	0.643	0.164	0	Excitatory	Msantd4
Snx211	0	0.285317002	0.631	0.169	0	Excitatory	Snx21
Prickle11	0	0.285219293	0.674	0.148	0	Excitatory	Prickle1
Ralgapb	0	0.28521638	0.636	0.16	0	Excitatory	Ralgapb
9330182L06Rik	0	0.285158785	0.37	0.074	0	Excitatory	9330182L06Rik
Papd7	0	0.284867033	0.492	0.106	0	Excitatory	Papd7
Kcnn21	0	0.28482127	0.479	0.096	0	Excitatory	Kcnn2
Tmem160	0	0.284683828	0.881	0.363	0	Excitatory	Tmem160
Rpp21	0	0.284567807	0.759	0.228	0	Excitatory	Rpp21
Cdc25b	0	0.284567174	0.255	0.035	0	Excitatory	Cdc25b
Rtn2	0	0.284511655	0.596	0.134	0	Excitatory	Rtn2
Pet100	0	0.284457096	0.705	0.198	0	Excitatory	Pet100
Slc25a42	0	0.284432467	0.344	0.052	0	Excitatory	Slc25a42
Snx321	0	0.284291858	0.666	0.181	0	Excitatory	Snx32
Ndufv1	0	0.283724578	0.829	0.353	0	Excitatory	Ndufv1
Golga2	0	0.283603056	0.588	0.147	0	Excitatory	Golga2
Fam136a	0	0.283378358	0.597	0.151	0	Excitatory	Fam136a
Sorbs21	0	0.283148526	0.939	0.349	0	Excitatory	Sorbs2
Trp53inp21	0	0.283123073	0.594	0.147	0	Excitatory	Trp53inp2
Mgrn1	0	0.282934103	0.761	0.24	0	Excitatory	Mgrn1
Rb1cc1	0	0.282356104	0.893	0.362	0	Excitatory	Rb1cc1
Ccdc43	0	0.282231203	0.497	0.106	0	Excitatory	Ccdc43
Ccdc181	0	0.282039906	0.322	0.049	0	Excitatory	Ccdc181
Yod1	0	0.281810996	0.673	0.171	0	Excitatory	Yod1
Xpot	0	0.281622981	0.662	0.175	0	Excitatory	Xpot
Smim19	0	0.28159808	0.742	0.219	0	Excitatory	Smim19
Tmem57	0	0.281535442	0.789	0.248	0	Excitatory	Tmem57
Dym	0	0.281445179	0.495	0.104	0	Excitatory	Dym
Kcna1	0	0.280905998	0.71	0.173	0	Excitatory	Kcna1
Coq3	0	0.280858337	0.363	0.066	0	Excitatory	Coq3
Marf1	0	0.28075685	0.889	0.352	0	Excitatory	Marf1
Chka1	0	0.280686885	0.879	0.326	0	Excitatory	Chka
Snhg6	0	0.280169621	0.622	0.158	0	Excitatory	Snhg6
Stam	0	0.28009621	0.716	0.199	0	Excitatory	Stam
Vps26a	0	0.280042272	0.726	0.21	0	Excitatory	Vps26a
Cfdp1	0	0.279944254	0.875	0.372	0	Excitatory	Cfdp1
6030458C11Rik	0	0.279844444	0.539	0.112	0	Excitatory	6030458C11Rik
Txnl4b	0	0.279746251	0.262	0.037	0	Excitatory	Txnl4b
Prdm10	0	0.279600487	0.274	0.04	0	Excitatory	Prdm10
Ift74	0	0.279591291	0.408	0.078	0	Excitatory	Ift74
Cluap1	0	0.279312015	0.508	0.111	0	Excitatory	Cluap1
Sugp2	0	0.27925663	0.595	0.148	0	Excitatory	Sugp2
Hmg20a	0	0.279219561	0.814	0.263	0	Excitatory	Hmg20a
Rnf145	0	0.279146256	0.631	0.156	0	Excitatory	Rnf145
Eif1b	0	0.279083551	0.968	0.604	0	Excitatory	Eif1b
Vps52	0	0.279024562	0.549	0.128	0	Excitatory	Vps52
Srpk1	0	0.278375922	0.79	0.247	0	Excitatory	Srpk1
Dhx57	0	0.278358893	0.435	0.085	0	Excitatory	Dhx57
Trub1	0	0.278237706	0.494	0.103	0	Excitatory	Trub1
Cys1	0	0.278155161	0.339	0.054	0	Excitatory	Cys1
Gria4	0	0.277822616	0.539	0.136	0	Excitatory	Gria4
Polr2j	0	0.277745467	0.897	0.372	0	Excitatory	Polr2j
Jakmip3	0	0.277676768	0.341	0.062	0	Excitatory	Jakmip3
Zfp286	0	0.27715535	0.318	0.05	0	Excitatory	Zfp286
Cntn4	0	0.277016016	0.393	0.094	0	Excitatory	Cntn4
Supt4a	0	0.2769817	0.922	0.451	0	Excitatory	Supt4a
Gpbp1	0	0.276772903	0.91	0.382	0	Excitatory	Gpbp1
Clcn6	0	0.27676724	0.658	0.182	0	Excitatory	Clcn6
Chm	0	0.27644558	0.747	0.223	0	Excitatory	Chm
Sestd1	0	0.276367861	0.465	0.093	0	Excitatory	Sestd1
Lrrtm1	0	0.276145528	0.385	0.092	0	Excitatory	Lrrtm1
Cers4	0	0.275780171	0.923	0.348	0	Excitatory	Cers4
Setd7	0	0.275754126	0.708	0.211	0	Excitatory	Setd7
Cdkn2aip	0	0.275746393	0.571	0.144	0	Excitatory	Cdkn2aip
Tcerg1	0	0.275511969	0.654	0.174	0	Excitatory	Tcerg1
Exog	0	0.275443895	0.338	0.059	0	Excitatory	Exog
Med19	0	0.275013169	0.748	0.224	0	Excitatory	Med19
Ap3s2	0	0.274936647	0.536	0.125	0	Excitatory	Ap3s2
Asna1	0	0.274052498	0.592	0.15	0	Excitatory	Asna1
Gon7	0	0.273943704	0.535	0.122	0	Excitatory	Gon7
Spred1	0	0.273797986	0.904	0.379	0	Excitatory	Spred1
Nav3	0	0.273712646	0.867	0.281	0	Excitatory	Nav3
Arl1	0	0.273443259	0.934	0.473	0	Excitatory	Arl1
Gpd21	0	0.272863445	0.855	0.256	0	Excitatory	Gpd2
Abca51	0	0.272756525	0.568	0.136	0	Excitatory	Abca5
Arl6ip4	0	0.272533621	0.728	0.221	0	Excitatory	Arl6ip4
Gdpd5	0	0.272415374	0.364	0.06	0	Excitatory	Gdpd5
Cyc1	0	0.272413308	0.939	0.473	0	Excitatory	Cyc1
Katnb1	0	0.272392665	0.421	0.079	0	Excitatory	Katnb1
Hsd17b7	0	0.272223016	0.433	0.079	0	Excitatory	Hsd17b7
Dnajc21	0	0.271718765	0.567	0.176	0	Excitatory	Dnajc21
Lin37	0	0.271388411	0.478	0.104	0	Excitatory	Lin37
Pde4dip	0	0.271371089	0.735	0.228	0	Excitatory	Pde4dip
Ube2j1	0	0.271120196	0.704	0.201	0	Excitatory	Ube2j1
Nsun2	0	0.270950197	0.627	0.161	0	Excitatory	Nsun2
L3mbtl3	0	0.270502809	0.446	0.092	0	Excitatory	L3mbtl3
Ralgapa2	0	0.270470017	0.468	0.108	0	Excitatory	Ralgapa2
Pink1	0	0.270173046	0.891	0.355	0	Excitatory	Pink1
Rala	0	0.270172073	0.83	0.331	0	Excitatory	Rala
Smarcc1	0	0.270061804	0.761	0.226	0	Excitatory	Smarcc1
Eif2ak1	0	0.270040253	0.528	0.12	0	Excitatory	Eif2ak1
Mrpl13	0	0.269985925	0.8	0.262	0	Excitatory	Mrpl13
Lyrm2	0	0.269882825	0.577	0.141	0	Excitatory	Lyrm2
Atg10	0	0.269850361	0.495	0.107	0	Excitatory	Atg10
Enox1	0	0.26939937	0.335	0.076	0	Excitatory	Enox1
Enkd1	0	0.269259479	0.273	0.039	0	Excitatory	Enkd1
Mttp1	0	0.269255222	0.469	0.102	0	Excitatory	Mttp
Poc5	0	0.269186494	0.457	0.097	0	Excitatory	Poc5
Ak6	0	0.269097018	0.571	0.139	0	Excitatory	Ak6
Tceal8	0	0.268553504	0.855	0.307	0	Excitatory	Tceal8
Fcor	0	0.268548642	0.266	0.042	0	Excitatory	Fcor
Mtf2	0	0.268472421	0.649	0.173	0	Excitatory	Mtf2
Mphosph8	0	0.268314179	0.848	0.301	0	Excitatory	Mphosph8
Vstm2l	0	0.268151881	0.327	0.097	0	Excitatory	Vstm2l
Nudt4	0	0.268124364	0.811	0.302	0	Excitatory	Nudt4
Psmd5	0	0.267988412	0.555	0.136	0	Excitatory	Psmd5
Cmss1	0	0.267957699	0.458	0.096	0	Excitatory	Cmss1
Bad	0	0.267797896	0.752	0.234	0	Excitatory	Bad
Golph3	0	0.267569235	0.814	0.271	0	Excitatory	Golph3
Pik3r2	0	0.26731152	0.655	0.163	0	Excitatory	Pik3r2
Cops6	0	0.267176031	0.844	0.345	0	Excitatory	Cops6
Smim14	0	0.267031016	0.955	0.535	0	Excitatory	Smim14
Rnasel1	0	0.266833085	0.356	0.063	0	Excitatory	Rnasel
Ikzf4	0	0.266784091	0.365	0.071	0	Excitatory	Ikzf4
Pmpca	0	0.266662933	0.622	0.157	0	Excitatory	Pmpca
Ccnd2	0	0.266359187	0.663	0.221	0	Excitatory	Ccnd2
Atp11b	0	0.266329076	0.736	0.236	0	Excitatory	Atp11b
Orc6	0	0.266271778	0.609	0.156	0	Excitatory	Orc6
Tmem263	0	0.266183914	0.676	0.184	0	Excitatory	Tmem263
Zc3h13	0	0.266116883	0.835	0.296	0	Excitatory	Zc3h13
Ice1	0	0.266094739	0.638	0.172	0	Excitatory	Ice1
Rabggtb	0	0.266088938	0.658	0.179	0	Excitatory	Rabggtb
Grcc10	0	0.266018075	0.755	0.234	0	Excitatory	Grcc10
2410015M20Rik	0	0.265493705	0.93	0.48	0	Excitatory	2410015M20Rik
4833439L19Rik	0	0.265422322	0.837	0.289	0	Excitatory	4833439L19Rik
Azi2	0	0.26493537	0.747	0.224	0	Excitatory	Azi2
Nt5c	0	0.264782925	0.721	0.227	0	Excitatory	Nt5c
Pank2	0	0.264582241	0.584	0.133	0	Excitatory	Pank2
Lsm1	0	0.264507224	0.781	0.244	0	Excitatory	Lsm1
Gmpr	0	0.264098602	0.598	0.142	0	Excitatory	Gmpr
Metap1	0	0.264079762	0.536	0.122	0	Excitatory	Metap1
Ppp1r37	0	0.26401257	0.783	0.251	0	Excitatory	Ppp1r37
Gfod2	0	0.263943815	0.419	0.082	0	Excitatory	Gfod2
Arhgef28	0	0.263818774	0.464	0.1	0	Excitatory	Arhgef28
2810001G20Rik	0	0.263788104	0.571	0.136	0	Excitatory	2810001G20Rik
Stard41	0	0.263581109	0.445	0.081	0	Excitatory	Stard4
Hacd31	0	0.26356716	0.665	0.166	0	Excitatory	Hacd3
Nr2c2	0	0.263071664	0.714	0.209	0	Excitatory	Nr2c2
Gpx4	0	0.262950713	0.981	0.779	0	Excitatory	Gpx4
Wdyhv1	0	0.262851646	0.406	0.08	0	Excitatory	Wdyhv1
Uqcc1	0	0.262851183	0.498	0.12	0	Excitatory	Uqcc1
Smurf1	0	0.262809246	0.548	0.12	0	Excitatory	Smurf1
Sac3d1	0	0.2627812	0.449	0.091	0	Excitatory	Sac3d1
Krr1	0	0.26252317	0.616	0.153	0	Excitatory	Krr1
Minos1	0	0.262435441	0.953	0.53	0	Excitatory	Minos1
Mkl1	0	0.262390536	0.36	0.061	0	Excitatory	Mkl1
Aimp2	0	0.262351318	0.435	0.096	0	Excitatory	Aimp2
Ggct	0	0.262240577	0.48	0.114	0	Excitatory	Ggct
Pom121	0	0.262183278	0.7	0.204	0	Excitatory	Pom121
Grk31	0	0.262114908	0.737	0.198	0	Excitatory	Grk3
Kctd4	0	0.261907526	0.436	0.125	0	Excitatory	Kctd4
Git1	0	0.261895541	0.71	0.208	0	Excitatory	Git1
Ranbp9	0	0.26177329	0.77	0.238	0	Excitatory	Ranbp9
Tnk2	0	0.26156861	0.64	0.169	0	Excitatory	Tnk2
Ube2q1	0	0.26150648	0.795	0.268	0	Excitatory	Ube2q1
Chpf	0	0.261407904	0.483	0.112	0	Excitatory	Chpf
Eid2b	0	0.260861288	0.487	0.109	0	Excitatory	Eid2b
Helz	0	0.26069623	0.86	0.31	0	Excitatory	Helz
Bend5	0	0.260456307	0.361	0.062	0	Excitatory	Bend5
5330434G04Rik	0	0.260311773	0.74	0.198	0	Excitatory	5330434G04Rik
Ncan1	0	0.260131198	0.875	0.225	0	Excitatory	Ncan
Tmem127	0	0.259823438	0.623	0.17	0	Excitatory	Tmem127
Abcg4	0	0.259574405	0.3	0.06	0	Excitatory	Abcg4
Mtx2	0	0.25945495	0.718	0.239	0	Excitatory	Mtx2
Slc25a33	0	0.259413578	0.538	0.13	0	Excitatory	Slc25a33
B230219D22Rik	0	0.259241093	0.939	0.437	0	Excitatory	B230219D22Rik
Reep5	0	0.259049728	0.974	0.617	0	Excitatory	Reep5
Peak1	0	0.258995293	0.644	0.172	0	Excitatory	Peak1
Zfp580	0	0.258762025	0.532	0.127	0	Excitatory	Zfp580
Rfxap	0	0.258659184	0.73	0.219	0	Excitatory	Rfxap
Lamtor5	0	0.258562112	0.93	0.45	0	Excitatory	Lamtor5
Ndufaf8	0	0.258516224	0.739	0.223	0	Excitatory	Ndufaf8
Dtx31	0	0.258386598	0.912	0.334	0	Excitatory	Dtx3
Park2	0	0.258286341	0.412	0.091	0	Excitatory	Park2
Wdr83os	0	0.258102564	0.893	0.37	0	Excitatory	Wdr83os
Sntb2	0	0.258012245	0.374	0.076	0	Excitatory	Sntb2
Fastk1	0	0.257818815	0.668	0.179	0	Excitatory	Fastk
Ube3c	0	0.25780448	0.739	0.216	0	Excitatory	Ube3c
Jade2	0	0.257758456	0.5	0.121	0	Excitatory	Jade2
Ttc81	0	0.257732619	0.542	0.128	0	Excitatory	Ttc8
Ap3d1	0	0.257623641	0.73	0.225	0	Excitatory	Ap3d1
Oprl1	0	0.257478718	0.441	0.077	0	Excitatory	Oprl1
Tab3	0	0.257385045	0.302	0.053	0	Excitatory	Tab3
Ralgapa11	0	0.257360219	0.854	0.297	0	Excitatory	Ralgapa1
Xpo7	0	0.257141812	0.718	0.209	0	Excitatory	Xpo7
Ash1l	0	0.257037274	0.954	0.497	0	Excitatory	Ash1l
Zmat4	0	0.256732536	0.486	0.097	0	Excitatory	Zmat4
Ppp2r5e	0	0.256263626	0.669	0.183	0	Excitatory	Ppp2r5e
Mrps6	0	0.256019386	0.683	0.201	0	Excitatory	Mrps6
Caskin11	0	0.255907488	0.647	0.156	0	Excitatory	Caskin1
Usf3	0	0.255715384	0.484	0.1	0	Excitatory	Usf3
Kcnk21	0	0.255276439	0.477	0.135	0	Excitatory	Kcnk2
St7	0	0.255275588	0.467	0.103	0	Excitatory	St7
Prpf31	0	0.255239539	0.668	0.185	0	Excitatory	Prpf31
Prkrip1	0	0.254899137	0.564	0.137	0	Excitatory	Prkrip1
Slc5a3	0	0.25470127	0.665	0.2	0	Excitatory	Slc5a3
Zfp512b	0	0.254645159	0.553	0.131	0	Excitatory	Zfp512b
Wrnip1	0	0.254347394	0.542	0.129	0	Excitatory	Wrnip1
Rhebl1	0	0.254245814	0.282	0.047	0	Excitatory	Rhebl1
Phf20l1	0	0.253879856	0.926	0.42	0	Excitatory	Phf20l1
Rap1gap	0	0.253872732	0.829	0.224	0	Excitatory	Rap1gap
Pde10a1	0	0.253496188	0.776	0.237	0	Excitatory	Pde10a
Nt5c3b	0	0.253458584	0.551	0.13	0	Excitatory	Nt5c3b
Usp15	0	0.253228216	0.813	0.272	0	Excitatory	Usp15
Psmd7	0	0.253171032	0.934	0.475	0	Excitatory	Psmd7
Ostm1	0	0.25298792	0.651	0.174	0	Excitatory	Ostm1
Apex1	0	0.252880616	0.518	0.12	0	Excitatory	Apex1
Senp5	0	0.252872548	0.524	0.12	0	Excitatory	Senp5
Slc25a27	0	0.252515504	0.435	0.092	0	Excitatory	Slc25a27
Vti1a	0	0.252165341	0.599	0.147	0	Excitatory	Vti1a
Wdr73	0	0.252148067	0.36	0.068	0	Excitatory	Wdr73
Med16	0	0.251386615	0.419	0.083	0	Excitatory	Med16
Dpy19l3	0	0.251175012	0.366	0.066	0	Excitatory	Dpy19l3
Ppp1r13b1	0	0.250876498	0.62	0.151	0	Excitatory	Ppp1r13b
Sla	0	0.250859126	0.398	0.098	0	Excitatory	Sla
Ecsit1	0	0.250807438	0.537	0.128	0	Excitatory	Ecsit
Actr1a	0	0.250662897	0.761	0.239	0	Excitatory	Actr1a
Zdhhc2	0	0.250498664	0.738	0.21	0	Excitatory	Zdhhc2
Grb101	0	0.250436308	0.477	0.111	0	Excitatory	Grb10
Spast	0	0.250357372	0.721	0.204	0	Excitatory	Spast
Acd	0	0.250254636	0.501	0.116	0	Excitatory	Acd
Purg	0	0.250063639	0.502	0.121	0	Excitatory	Purg
Ppp2ca	5.99E-306	0.2741143	0.975	0.67	1.23E-301	Excitatory	Ppp2ca
Cltc1	8.28E-298	0.253292355	0.973	0.631	1.71E-293	Excitatory	Cltc
Tuba1b1	1.38E-293	0.284070556	0.956	0.555	2.85E-289	Excitatory	Tuba1b
Atp5a1	2.72E-293	0.298394982	0.97	0.686	5.60E-289	Excitatory	Atp5a1
Sh3bgrl31	5.13E-291	0.281243334	0.964	0.662	1.06E-286	Excitatory	Sh3bgrl3
Fam19a1	1.32E-283	0.466507737	0.257	0.068	2.73E-279	Excitatory	Fam19a1
Atp5f1	7.25E-258	0.311743125	0.969	0.69	1.49E-253	Excitatory	Atp5f1
Atp5c1	9.74E-253	0.280562954	0.961	0.661	2.01E-248	Excitatory	Atp5c1
Park7	1.43E-246	0.271051959	0.945	0.643	2.94E-242	Excitatory	Park7
Vip	0	5.196792298	0.426	0.033	0	Inhibitory	Vip
Sst	0	4.729596474	0.332	0.041	0	Inhibitory	Sst
Gad2	0	3.767672685	0.924	0.019	0	Inhibitory	Gad2
Gad1	0	3.604519204	0.966	0.04	0	Inhibitory	Gad1
Tac2	0	3.581897604	0.307	0.007	0	Inhibitory	Tac2
Calb2	0	3.428490797	0.36	0.042	0	Inhibitory	Calb2
Npy	0	3.306031473	0.382	0.078	0	Inhibitory	Npy
Synpr	0	3.12659667	0.844	0.105	0	Inhibitory	Synpr
Dlx6os1	0	2.960234993	0.772	0.006	0	Inhibitory	Dlx6os1
Adarb2	0	2.930493503	0.625	0.049	0	Inhibitory	Adarb2
Slc32a1	0	2.878888123	0.917	0.006	0	Inhibitory	Slc32a1
Cnr1	0	2.844098062	0.912	0.285	0	Inhibitory	Cnr1
Cxcl141	0	2.799024591	0.379	0.069	0	Inhibitory	Cxcl14
Dlx1	0	2.499325737	0.813	0.006	0	Inhibitory	Dlx1
Igf11	0	2.497856306	0.744	0.06	0	Inhibitory	Igf1
Crh	0	2.412655992	0.263	0.003	0	Inhibitory	Crh
Erbb4	0	2.392899827	0.766	0.053	0	Inhibitory	Erbb4
Cort	0	2.379120385	0.264	0.009	0	Inhibitory	Cort
Reln	0	2.311617581	0.485	0.022	0	Inhibitory	Reln
Rbp4	0	2.289158882	0.461	0.106	0	Inhibitory	Rbp4
Kcnc2	0	2.253573979	0.679	0.083	0	Inhibitory	Kcnc2
Pnoc	0	2.158867529	0.43	0.004	0	Inhibitory	Pnoc
Slc6a12	0	2.142182539	0.959	0.162	0	Inhibitory	Slc6a1
Rpp25	0	2.114033928	0.794	0.077	0	Inhibitory	Rpp25
Npas1	0	2.102694764	0.598	0.01	0	Inhibitory	Npas1
Arx	0	2.061566651	0.713	0.01	0	Inhibitory	Arx
Grik1	0	1.98051078	0.654	0.039	0	Inhibitory	Grik1
Htr3a	0	1.962276658	0.317	0.002	0	Inhibitory	Htr3a
Camk2n2	0	1.9567609	0.915	0.308	0	Inhibitory	Camk2n2
Cntnap2	0	1.903210973	0.817	0.313	0	Inhibitory	Cntnap2
Penk	0	1.838390125	0.262	0.015	0	Inhibitory	Penk
Vstm2a1	0	1.836617384	0.919	0.456	0	Inhibitory	Vstm2a
Lypd6	0	1.830816991	0.331	0.043	0	Inhibitory	Lypd6
Kcnip1	0	1.819783875	0.659	0.032	0	Inhibitory	Kcnip1
Ap1s22	0	1.809909632	0.68	0.236	0	Inhibitory	Ap1s2
Zcchc12	0	1.80633948	0.827	0.182	0	Inhibitory	Zcchc12
Nr2f21	0	1.793635821	0.623	0.056	0	Inhibitory	Nr2f2
Nrxn31	0	1.788971715	0.973	0.543	0	Inhibitory	Nrxn3
Rab3c1	0	1.755470329	0.952	0.465	0	Inhibitory	Rab3c
Nap1l51	0	1.747563815	0.979	0.671	0	Inhibitory	Nap1l5
Pcdh8	0	1.743931678	0.556	0.105	0	Inhibitory	Pcdh8
Prox1	0	1.72145354	0.531	0.072	0	Inhibitory	Prox1
Slc2a13	0	1.718256317	0.841	0.261	0	Inhibitory	Slc2a13
Elfn1	0	1.710659383	0.568	0.052	0	Inhibitory	Elfn1
Galntl6	0	1.687247762	0.635	0.045	0	Inhibitory	Galntl6
Dlx2	0	1.675425705	0.572	0.002	0	Inhibitory	Dlx2
Dner	0	1.674468561	0.88	0.302	0	Inhibitory	Dner
Vstm2l1	0	1.669366547	0.711	0.169	0	Inhibitory	Vstm2l
Zmat41	0	1.663042771	0.679	0.252	0	Inhibitory	Zmat4
Rbms3	0	1.62839227	0.686	0.051	0	Inhibitory	Rbms3
Gm45768	0	1.626906942	0.585	0.042	0	Inhibitory	Gm45768
Btbd11	0	1.590209336	0.586	0.013	0	Inhibitory	Btbd11
Trhde	0	1.586738909	0.447	0.118	0	Inhibitory	Trhde
Kcnc11	0	1.583823507	0.875	0.386	0	Inhibitory	Kcnc1
Igsf3	0	1.563751733	0.561	0.078	0	Inhibitory	Igsf3
Fstl5	0	1.559360463	0.698	0.195	0	Inhibitory	Fstl5
Usp29	0	1.548107482	0.794	0.283	0	Inhibitory	Usp29
Tmem1301	0	1.540301138	0.892	0.4	0	Inhibitory	Tmem130
Rasgrf21	0	1.537628677	0.68	0.228	0	Inhibitory	Rasgrf2
Arl4c	0	1.531269085	0.884	0.241	0	Inhibitory	Arl4c
Npy2r	0	1.521972444	0.291	0.045	0	Inhibitory	Npy2r
Col19a1	0	1.512525415	0.36	0.021	0	Inhibitory	Col19a1
Npas31	0	1.5034548	0.698	0.09	0	Inhibitory	Npas3
Resp181	0	1.501019807	0.849	0.412	0	Inhibitory	Resp18
Kcnmb2	0	1.500425872	0.482	0.007	0	Inhibitory	Kcnmb2
Spock3	0	1.485113547	0.713	0.197	0	Inhibitory	Spock3
Grip1	0	1.471346432	0.699	0.239	0	Inhibitory	Grip1
Elavl21	0	1.469391476	0.834	0.475	0	Inhibitory	Elavl2
Thsd7a	0	1.468452817	0.469	0.072	0	Inhibitory	Thsd7a
Nhs	0	1.466932995	0.561	0.021	0	Inhibitory	Nhs
Htr2c	0	1.44183629	0.381	0.051	0	Inhibitory	Htr2c
5330434G04Rik1	0	1.436990532	0.901	0.421	0	Inhibitory	5330434G04Rik
Peg31	0	1.409642419	0.955	0.565	0	Inhibitory	Peg3
Necab2	0	1.387409915	0.439	0.104	0	Inhibitory	Necab2
Abat1	0	1.38703481	0.762	0.281	0	Inhibitory	Abat
Cacna2d3	0	1.377824001	0.593	0.144	0	Inhibitory	Cacna2d3
Nrip31	0	1.370404701	0.85	0.366	0	Inhibitory	Nrip3
Cpne7	0	1.368732951	0.54	0.144	0	Inhibitory	Cpne7
Rgs8	0	1.364745504	0.521	0.168	0	Inhibitory	Rgs8
Gng4	0	1.361136687	0.61	0.177	0	Inhibitory	Gng4
Lhx6	0	1.354599966	0.319	0.005	0	Inhibitory	Lhx6
Slc24a3	0	1.345649817	0.728	0.175	0	Inhibitory	Slc24a3
Tcf42	0	1.343224354	0.997	0.903	0	Inhibitory	Tcf4
Zbtb16	0	1.32559871	0.568	0.2	0	Inhibitory	Zbtb16
Fndc5	0	1.322139125	0.751	0.221	0	Inhibitory	Fndc5
Cit1	0	1.318267396	0.9	0.509	0	Inhibitory	Cit
Ptchd4	0	1.313537975	0.451	0.042	0	Inhibitory	Ptchd4
Robo21	0	1.312236665	0.781	0.285	0	Inhibitory	Robo2
Dlx5	0	1.305528866	0.477	0.001	0	Inhibitory	Dlx5
AI5044321	0	1.298131737	0.742	0.347	0	Inhibitory	AI504432
Scn1a1	0	1.283408325	0.733	0.314	0	Inhibitory	Scn1a
Frmpd3	0	1.282288236	0.624	0.171	0	Inhibitory	Frmpd3
Cygb1	0	1.275973125	0.787	0.334	0	Inhibitory	Cygb
C1qtnf41	0	1.275874414	0.926	0.547	0	Inhibitory	C1qtnf4
Asic4	0	1.263952276	0.382	0.044	0	Inhibitory	Asic4
BC030500	0	1.26252777	0.504	0.069	0	Inhibitory	BC030500
Grik2	0	1.258414976	0.697	0.3	0	Inhibitory	Grik2
Plppr3	0	1.258257283	0.582	0.13	0	Inhibitory	Plppr3
Meg31	0	1.254576647	1	0.75	0	Inhibitory	Meg3
Dlx6	0	1.254188504	0.408	0.001	0	Inhibitory	Dlx6
Rims31	0	1.254081952	0.726	0.216	0	Inhibitory	Rims3
Shisa6	0	1.252245111	0.437	0.076	0	Inhibitory	Shisa6
Cplx11	0	1.247481398	0.785	0.421	0	Inhibitory	Cplx1
Prox1os	0	1.241645057	0.345	0.024	0	Inhibitory	Prox1os
Lypd6b	0	1.232633531	0.299	0.038	0	Inhibitory	Lypd6b
Pam	0	1.229670863	0.775	0.37	0	Inhibitory	Pam
Scg21	0	1.227612008	0.741	0.313	0	Inhibitory	Scg2
Nxph1	0	1.22519263	0.452	0.094	0	Inhibitory	Nxph1
Lgi2	0	1.210599219	0.549	0.167	0	Inhibitory	Lgi2
Gng21	0	1.19952202	0.912	0.581	0	Inhibitory	Gng2
Grin2d	0	1.179141381	0.477	0.038	0	Inhibitory	Grin2d
Chd3os1	0	1.178087853	0.932	0.53	0	Inhibitory	Chd3os
Atf5	0	1.16725135	0.544	0.135	0	Inhibitory	Atf5
Bex11	0	1.166536487	0.92	0.523	0	Inhibitory	Bex1
Snhg111	0	1.165997154	0.994	0.657	0	Inhibitory	Snhg11
Celf61	0	1.157984372	0.599	0.229	0	Inhibitory	Celf6
Enho1	0	1.156485063	0.834	0.426	0	Inhibitory	Enho
Ubash3b	0	1.153979378	0.677	0.111	0	Inhibitory	Ubash3b
Egfr1	0	1.151030788	0.259	0.011	0	Inhibitory	Egfr
Lurap1l	0	1.150256284	0.636	0.206	0	Inhibitory	Lurap1l
Gprasp21	0	1.14149031	0.828	0.401	0	Inhibitory	Gprasp2
Fxyd61	0	1.140108535	0.892	0.593	0	Inhibitory	Fxyd6
6430548M08Rik1	0	1.13983329	0.811	0.346	0	Inhibitory	6430548M08Rik
Fgf9	0	1.134817809	0.499	0.143	0	Inhibitory	Fgf9
Inpp5f	0	1.125737081	0.848	0.4	0	Inhibitory	Inpp5f
Tspyl41	0	1.125632851	0.931	0.58	0	Inhibitory	Tspyl4
Baiap3	0	1.112363595	0.271	0.01	0	Inhibitory	Baiap3
Rcan2	0	1.097905352	0.822	0.438	0	Inhibitory	Rcan2
Maf1	0	1.097422815	0.752	0.164	0	Inhibitory	Maf
Pld5	0	1.089198381	0.284	0.009	0	Inhibitory	Pld5
Clstn31	0	1.076002331	0.897	0.482	0	Inhibitory	Clstn3
Zfp536	0	1.075006844	0.573	0.083	0	Inhibitory	Zfp536
Bex41	0	1.070606569	0.83	0.456	0	Inhibitory	Bex4
Nrsn11	0	1.065815021	0.913	0.516	0	Inhibitory	Nrsn1
C130073E24Rik	0	1.060848869	0.295	0.029	0	Inhibitory	C130073E24Rik
Ankrd34b	0	1.055818931	0.439	0.097	0	Inhibitory	Ankrd34b
Klhl13	0	1.049011983	0.488	0.104	0	Inhibitory	Klhl13
C530008M17Rik1	0	1.044685431	0.726	0.329	0	Inhibitory	C530008M17Rik
Magi1	0	1.041178324	0.77	0.374	0	Inhibitory	Magi1
Akain1	0	1.03677515	0.319	0.006	0	Inhibitory	Akain1
Unc119	0	1.033188172	0.688	0.246	0	Inhibitory	Unc119
Cntnap5a1	0	1.032043926	0.498	0.137	0	Inhibitory	Cntnap5a
Impact1	0	1.030292461	0.943	0.61	0	Inhibitory	Impact
Slc38a11	0	1.025923724	0.885	0.503	0	Inhibitory	Slc38a1
Cacng21	0	1.023752529	0.774	0.404	0	Inhibitory	Cacng2
Tmem145	0	1.020760716	0.554	0.154	0	Inhibitory	Tmem145
AF529169	0	1.020444747	0.342	0.005	0	Inhibitory	AF529169
Pak31	0	0.992375966	0.881	0.503	0	Inhibitory	Pak3
Gaa	0	0.975864663	0.866	0.488	0	Inhibitory	Gaa
Podxl21	0	0.971362322	0.94	0.539	0	Inhibitory	Podxl2
Limch12	0	0.948535722	0.767	0.306	0	Inhibitory	Limch1
Krt1	0	0.943831249	0.42	0.057	0	Inhibitory	Krt1
Atp1b11	0	0.925086738	0.987	0.614	0	Inhibitory	Atp1b1
Clmp	0	0.915011607	0.426	0.082	0	Inhibitory	Clmp
Cntnap3	0	0.912890408	0.301	0.015	0	Inhibitory	Cntnap3
AW551984	0	0.907836577	0.277	0.025	0	Inhibitory	AW551984
Slc12a51	0	0.904276111	0.94	0.51	0	Inhibitory	Slc12a5
Pip5k1b	0	0.897874712	0.353	0.047	0	Inhibitory	Pip5k1b
Bend4	0	0.896285224	0.375	0.071	0	Inhibitory	Bend4
Sox12	0	0.878602142	0.305	0.017	0	Inhibitory	Sox1
Sv2a1	0	0.874508359	0.938	0.601	0	Inhibitory	Sv2a
Edil3	0	0.869121534	0.865	0.401	0	Inhibitory	Edil3
Cadps1	0	0.864176586	0.94	0.546	0	Inhibitory	Cadps
Mtss12	0	0.856415808	0.785	0.339	0	Inhibitory	Mtss1
Ly6h1	0	0.855205783	0.964	0.589	0	Inhibitory	Ly6h
Gprasp11	0	0.855103135	0.934	0.585	0	Inhibitory	Gprasp1
Pcbd1	0	0.854379561	0.387	0.08	0	Inhibitory	Pcbd1
Selenom	0	0.854156172	0.924	0.715	0	Inhibitory	Selenom
Lancl3	0	0.847757152	0.323	0.039	0	Inhibitory	Lancl3
Pcdh18	0	0.840315365	0.361	0.051	0	Inhibitory	Pcdh18
Gm16731	0	0.834353493	0.924	0.553	0	Inhibitory	Gm1673
Araf1	0	0.810633992	0.929	0.636	0	Inhibitory	Araf
Atp1a31	0	0.807398361	0.936	0.528	0	Inhibitory	Atp1a3
Dynll21	0	0.798762543	0.927	0.657	0	Inhibitory	Dynll2
CT025619.11	0	0.7838475	0.467	0.11	0	Inhibitory	CT025619.1
Fgf11	0	0.777628807	0.384	0.07	0	Inhibitory	Fgf11
Ece2	0	0.769785387	0.293	0.027	0	Inhibitory	Ece2
Pcsk1n1	0	0.745850917	0.959	0.704	0	Inhibitory	Pcsk1n
Pcp4l11	0	0.725326297	0.578	0.129	0	Inhibitory	Pcp4l1
Atp1b22	0	0.715917022	0.868	0.348	0	Inhibitory	Atp1b2
Ube3a1	0	0.69800441	0.973	0.722	0	Inhibitory	Ube3a
Sox22	0	0.673683116	0.673	0.134	0	Inhibitory	Sox2
Rasgrp21	0	0.495029087	0.516	0.095	0	Inhibitory	Rasgrp2
Morf4l21	3.35E-306	0.731788762	0.939	0.681	6.89E-302	Inhibitory	Morf4l2
Afap1	2.56E-305	0.633138068	0.436	0.095	5.27E-301	Inhibitory	Afap1
Vwc2	2.00E-303	1.13893571	0.439	0.112	4.12E-299	Inhibitory	Vwc2
Ttc31	2.24E-303	0.670848722	0.994	0.722	4.61E-299	Inhibitory	Ttc3
Cpne21	1.86E-300	0.983227433	0.443	0.105	3.83E-296	Inhibitory	Cpne2
Vstm2b	4.52E-299	0.996167917	0.661	0.262	9.30E-295	Inhibitory	Vstm2b
Sntg1	5.83E-299	1.013440756	0.585	0.206	1.20E-294	Inhibitory	Sntg1
Dleu7	7.79E-299	0.937735132	0.554	0.189	1.60E-294	Inhibitory	Dleu7
Fhl11	1.71E-298	0.902824688	0.652	0.241	3.52E-294	Inhibitory	Fhl1
Ccdc1362	5.56E-298	1.040901394	0.705	0.334	1.14E-293	Inhibitory	Ccdc136
Ptpro1	3.32E-292	0.759660499	0.404	0.086	6.84E-288	Inhibitory	Ptpro
Rcan3	1.40E-291	0.716363187	0.417	0.099	2.89E-287	Inhibitory	Rcan3
Ptprm1	4.56E-290	0.6354793	0.443	0.101	9.39E-286	Inhibitory	Ptprm
Nrxn2	5.02E-290	0.663583337	0.968	0.642	1.03E-285	Inhibitory	Nrxn2
Pnmal21	1.48E-287	0.816410966	0.909	0.539	3.06E-283	Inhibitory	Pnmal2
Fam46a1	1.57E-287	0.942826573	0.476	0.116	3.23E-283	Inhibitory	Fam46a
Zfp941	6.75E-283	0.86545151	0.516	0.163	1.39E-278	Inhibitory	Zfp941
Gm269171	2.98E-281	0.997169313	0.912	0.587	6.15E-277	Inhibitory	Gm26917
Fam19a2	4.00E-281	1.026329636	0.392	0.094	8.23E-277	Inhibitory	Fam19a2
Cbarp1	5.46E-281	0.816816394	0.901	0.522	1.12E-276	Inhibitory	Cbarp
Calb1	1.06E-280	2.161441584	0.366	0.087	2.19E-276	Inhibitory	Calb1
Zcchc181	4.31E-278	0.746599987	0.955	0.573	8.88E-274	Inhibitory	Zcchc18
Hmgb3	2.23E-276	0.910047556	0.668	0.287	4.59E-272	Inhibitory	Hmgb3
AI5934421	2.11E-275	1.027807949	0.778	0.418	4.34E-271	Inhibitory	AI593442
Eif4a21	2.97E-273	0.61183178	0.968	0.851	6.12E-269	Inhibitory	Eif4a2
Adra1b	1.05E-272	1.478772691	0.466	0.146	2.16E-268	Inhibitory	Adra1b
Wnt5a	2.77E-272	1.290960557	0.316	0.064	5.71E-268	Inhibitory	Wnt5a
1500009L16Rik1	3.47E-272	0.93527915	0.609	0.244	7.15E-268	Inhibitory	1500009L16Rik
Hcn11	6.02E-272	1.149387855	0.761	0.412	1.24E-267	Inhibitory	Hcn1
Cited21	1.01E-271	0.804003402	0.807	0.411	2.08E-267	Inhibitory	Cited2
Zfp385a	3.88E-271	0.702094859	0.483	0.143	8.00E-267	Inhibitory	Zfp385a
Bex31	9.72E-270	0.700427783	0.926	0.643	2.00E-265	Inhibitory	Bex3
Mirg1	1.21E-269	1.028235606	0.672	0.314	2.49E-265	Inhibitory	Mirg
Cend11	1.73E-269	0.828384023	0.858	0.527	3.57E-265	Inhibitory	Cend1
Adcyap1r11	7.66E-268	0.759534507	0.693	0.287	1.58E-263	Inhibitory	Adcyap1r1
Marcksl11	7.87E-266	0.716209576	0.768	0.284	1.62E-261	Inhibitory	Marcksl1
Cdh4	4.52E-264	0.87506599	0.398	0.099	9.30E-260	Inhibitory	Cdh4
Diras11	4.63E-264	0.952503325	0.642	0.299	9.53E-260	Inhibitory	Diras1
Zfp608	4.83E-264	0.658843756	0.436	0.112	9.94E-260	Inhibitory	Zfp608
Pde10a2	6.71E-263	0.965355547	0.831	0.466	1.38E-258	Inhibitory	Pde10a
Smim17	1.59E-262	0.738688282	0.316	0.067	3.27E-258	Inhibitory	Smim17
Steap2	4.23E-262	0.583235763	0.275	0.046	8.72E-258	Inhibitory	Steap2
Pou3f31	3.32E-261	0.74974738	0.724	0.315	6.85E-257	Inhibitory	Pou3f3
Snrpn1	7.14E-260	0.682276631	0.939	0.623	1.47E-255	Inhibitory	Snrpn
Inafm1	1.77E-259	0.839711885	0.661	0.3	3.64E-255	Inhibitory	Inafm1
Fam19a5	2.61E-259	0.896579323	0.726	0.359	5.39E-255	Inhibitory	Fam19a5
Tcerg1l	8.13E-258	0.821380968	0.26	0.044	1.67E-253	Inhibitory	Tcerg1l
Galnt14	6.81E-257	0.907693495	0.447	0.128	1.40E-252	Inhibitory	Galnt14
Vgf1	5.60E-256	1.426389817	0.706	0.364	1.15E-251	Inhibitory	Vgf
Disp21	8.18E-255	0.872191067	0.775	0.428	1.68E-250	Inhibitory	Disp2
Fgf121	5.52E-253	0.926763875	0.803	0.472	1.14E-248	Inhibitory	Fgf12
Hap11	1.28E-251	1.142778226	0.741	0.406	2.64E-247	Inhibitory	Hap1
Rab3b1	2.59E-250	1.321867322	0.644	0.294	5.33E-246	Inhibitory	Rab3b
Lbh	2.91E-250	0.433874917	0.54	0.157	5.98E-246	Inhibitory	Lbh
Ripor21	8.40E-250	0.968573329	0.664	0.318	1.73E-245	Inhibitory	Ripor2
1500011B03Rik1	8.11E-248	0.733693874	0.883	0.538	1.67E-243	Inhibitory	1500011B03Rik
2900055J20Rik1	1.47E-245	1.158893254	0.692	0.341	3.03E-241	Inhibitory	2900055J20Rik
Cacna1b1	4.58E-245	0.946712328	0.722	0.371	9.44E-241	Inhibitory	Cacna1b
Tnfaip8l3	5.27E-245	1.324921757	0.257	0.047	1.09E-240	Inhibitory	Tnfaip8l3
Nap1l31	5.25E-244	0.848658284	0.747	0.408	1.08E-239	Inhibitory	Nap1l3
Hint11	1.96E-242	0.526766279	0.931	0.853	4.04E-238	Inhibitory	Hint1
Rab27b1	7.05E-241	1.250128866	0.655	0.336	1.45E-236	Inhibitory	Rab27b
Fam84a	9.26E-241	0.853909053	0.355	0.087	1.91E-236	Inhibitory	Fam84a
Csdc22	1.32E-240	0.9242455	0.611	0.278	2.72E-236	Inhibitory	Csdc2
Rpl22l11	2.85E-240	0.556173074	0.932	0.813	5.87E-236	Inhibitory	Rpl22l1
Rufy31	2.05E-239	0.675382964	0.925	0.616	4.22E-235	Inhibitory	Rufy3
Pde5a1	2.52E-239	0.697673877	0.273	0.049	5.20E-235	Inhibitory	Pde5a
B630019K06Rik1	6.56E-239	0.844961765	0.641	0.308	1.35E-234	Inhibitory	B630019K06Rik
Arfgef31	2.85E-236	0.766529821	0.916	0.527	5.88E-232	Inhibitory	Arfgef3
Camta11	5.07E-236	0.696079594	0.92	0.595	1.04E-231	Inhibitory	Camta1
Cplx21	4.73E-235	0.986268998	0.836	0.474	9.74E-231	Inhibitory	Cplx2
Kctd8	7.56E-235	0.894743057	0.266	0.051	1.56E-230	Inhibitory	Kctd8
Ache	1.52E-234	0.862391865	0.545	0.215	3.14E-230	Inhibitory	Ache
Ust	1.09E-233	0.778062031	0.298	0.062	2.25E-229	Inhibitory	Ust
Scrt11	1.46E-233	0.900470909	0.504	0.19	3.01E-229	Inhibitory	Scrt1
Kcnab11	1.48E-233	0.796036984	0.644	0.256	3.05E-229	Inhibitory	Kcnab1
Rgs121	2.91E-233	1.477707084	0.503	0.181	5.99E-229	Inhibitory	Rgs12
Rnd2	2.22E-232	0.548727306	0.446	0.127	4.57E-228	Inhibitory	Rnd2
Ank1	3.48E-232	0.618872117	0.274	0.054	7.17E-228	Inhibitory	Ank1
Nrsn21	6.28E-231	1.252988824	0.629	0.321	1.29E-226	Inhibitory	Nrsn2
Pdxp1	1.29E-230	0.700672087	0.903	0.528	2.66E-226	Inhibitory	Pdxp
Dpp6	3.26E-230	0.775724331	0.758	0.418	6.72E-226	Inhibitory	Dpp6
Syngr31	1.36E-229	0.788121958	0.829	0.48	2.80E-225	Inhibitory	Syngr3
Syt12	1.38E-227	0.685187555	0.958	0.559	2.84E-223	Inhibitory	Syt1
Enah1	9.92E-227	0.789095254	0.882	0.565	2.04E-222	Inhibitory	Enah
Gabra11	3.31E-226	1.069596433	0.857	0.513	6.82E-222	Inhibitory	Gabra1
Dnm31	1.53E-225	0.703325967	0.918	0.66	3.14E-221	Inhibitory	Dnm3
Pafah1b3	4.64E-224	0.801634032	0.566	0.22	9.56E-220	Inhibitory	Pafah1b3
Rit21	1.21E-223	0.889401037	0.801	0.466	2.50E-219	Inhibitory	Rit2
Ndufa111	1.51E-223	0.628549772	0.924	0.689	3.11E-219	Inhibitory	Ndufa11
Smim10l11	7.51E-222	0.640942384	0.9	0.662	1.55E-217	Inhibitory	Smim10l1
Ncam12	1.35E-221	0.624128525	0.968	0.685	2.79E-217	Inhibitory	Ncam1
Serp21	1.83E-220	0.691729203	0.884	0.536	3.77E-216	Inhibitory	Serp2
Ndn1	9.89E-220	0.605849518	0.936	0.56	2.04E-215	Inhibitory	Ndn
Rtl8a1	7.99E-219	0.680060595	0.881	0.597	1.64E-214	Inhibitory	Rtl8a
Mir124a-1hg1	1.89E-217	0.925387296	0.786	0.436	3.88E-213	Inhibitory	Mir124a-1hg
Camk1g	1.87E-216	0.755637043	0.321	0.08	3.85E-212	Inhibitory	Camk1g
Parm1	9.61E-216	1.59236208	0.578	0.269	1.98E-211	Inhibitory	Parm1
Hdac111	2.78E-215	0.726573864	0.845	0.527	5.73E-211	Inhibitory	Hdac11
Kcnb21	5.37E-215	0.936886133	0.637	0.29	1.11E-210	Inhibitory	Kcnb2
Chl11	6.05E-215	0.779759224	0.886	0.548	1.25E-210	Inhibitory	Chl1
Sorcs3	1.19E-214	1.049038609	0.533	0.212	2.45E-210	Inhibitory	Sorcs3
Cirbp	3.10E-214	0.743259909	0.9	0.665	6.38E-210	Inhibitory	Cirbp
Gnl3l1	6.52E-214	0.705818699	0.873	0.543	1.34E-209	Inhibitory	Gnl3l
Zwint1	1.57E-211	0.628786322	0.956	0.655	3.24E-207	Inhibitory	Zwint
Cacna2d2	1.77E-211	0.956922795	0.337	0.088	3.64E-207	Inhibitory	Cacna2d2
Sobp1	2.64E-211	0.891233909	0.895	0.531	5.44E-207	Inhibitory	Sobp
Sncb1	1.24E-210	0.651851733	0.926	0.534	2.55E-206	Inhibitory	Sncb
Rimklb	4.28E-210	0.741553584	0.552	0.227	8.82E-206	Inhibitory	Rimklb
Pnck1	5.30E-208	0.830576838	0.715	0.374	1.09E-203	Inhibitory	Pnck
Auts22	5.22E-206	0.717960601	0.888	0.514	1.08E-201	Inhibitory	Auts2
Snx81	6.12E-206	0.41311191	0.252	0.048	1.26E-201	Inhibitory	Snx8
Ltbp3	4.04E-204	0.460374784	0.256	0.049	8.32E-200	Inhibitory	Ltbp3
Mir670hg	3.68E-203	1.176906828	0.367	0.114	7.58E-199	Inhibitory	Mir670hg
Olfm2	7.38E-203	0.752449648	0.8	0.458	1.52E-198	Inhibitory	Olfm2
Rgs16	4.82E-202	1.02878239	0.292	0.071	9.92E-198	Inhibitory	Rgs16
Gnal1	4.72E-201	0.786381845	0.662	0.337	9.71E-197	Inhibitory	Gnal
Epm2aip11	1.14E-200	0.670738652	0.846	0.564	2.35E-196	Inhibitory	Epm2aip1
Matr31	1.63E-200	0.494859977	0.975	0.768	3.36E-196	Inhibitory	Matr3
Prkar1b1	3.66E-200	0.604283386	0.927	0.541	7.53E-196	Inhibitory	Prkar1b
Ahi11	1.76E-199	0.6562434	0.961	0.599	3.62E-195	Inhibitory	Ahi1
Pfdn21	2.33E-197	0.543912195	0.92	0.71	4.79E-193	Inhibitory	Pfdn2
Rph3a1	2.49E-197	0.746866832	0.834	0.453	5.12E-193	Inhibitory	Rph3a
6030419C18Rik1	7.99E-197	0.780807215	0.674	0.356	1.65E-192	Inhibitory	6030419C18Rik
Socs51	2.87E-196	0.808849066	0.707	0.411	5.92E-192	Inhibitory	Socs5
Slc24a51	1.26E-195	0.639458845	0.925	0.624	2.59E-191	Inhibitory	Slc24a5
Grin3a	1.89E-195	1.424443916	0.482	0.19	3.89E-191	Inhibitory	Grin3a
Gm37641	1.41E-194	0.283747036	0.749	0.391	2.90E-190	Inhibitory	Gm3764
Elmod11	2.16E-193	0.798970489	0.873	0.504	4.45E-189	Inhibitory	Elmod1
Tmem471	3.34E-193	0.506744952	0.502	0.186	6.89E-189	Inhibitory	Tmem47
Timp21	3.93E-193	0.618856987	0.914	0.649	8.10E-189	Inhibitory	Timp2
Kcnd31	4.79E-193	0.916682457	0.657	0.361	9.86E-189	Inhibitory	Kcnd3
Tceal1	4.76E-192	0.729952751	0.769	0.449	9.80E-188	Inhibitory	Tceal1
Gng31	9.93E-192	0.632710124	0.893	0.557	2.05E-187	Inhibitory	Gng3
Zranb21	6.70E-191	0.587113571	0.942	0.671	1.38E-186	Inhibitory	Zranb2
Pygo1	2.64E-190	0.759670356	0.455	0.17	5.45E-186	Inhibitory	Pygo1
Dpysl21	2.68E-190	0.493458236	0.961	0.825	5.51E-186	Inhibitory	Dpysl2
Shroom2	6.28E-190	0.757868436	0.621	0.31	1.29E-185	Inhibitory	Shroom2
Nell1	1.10E-189	0.872084672	0.332	0.095	2.26E-185	Inhibitory	Nell1
Alg21	2.02E-188	0.766784799	0.714	0.419	4.17E-184	Inhibitory	Alg2
Polr2m1	3.05E-188	0.601214929	0.881	0.606	6.27E-184	Inhibitory	Polr2m
Bcat1	3.90E-187	0.778421397	0.544	0.245	8.04E-183	Inhibitory	Bcat1
Bex21	8.32E-187	0.588094247	0.95	0.608	1.71E-182	Inhibitory	Bex2
Ntrk22	2.12E-186	0.5957594	0.964	0.622	4.37E-182	Inhibitory	Ntrk2
Gabrg21	1.24E-185	0.746008151	0.789	0.452	2.56E-181	Inhibitory	Gabrg2
Nsg21	1.58E-185	0.615479293	0.942	0.548	3.26E-181	Inhibitory	Nsg2
Sema4g	2.05E-185	0.698565533	0.401	0.132	4.23E-181	Inhibitory	Sema4g
Plppr1	2.02E-184	0.793500675	0.446	0.163	4.15E-180	Inhibitory	Plppr1
Trpc4	4.45E-184	0.723752362	0.278	0.069	9.17E-180	Inhibitory	Trpc4
Mxra71	6.31E-183	0.351033461	0.308	0.074	1.30E-178	Inhibitory	Mxra7
Rab3a1	8.97E-183	0.551969845	0.952	0.602	1.85E-178	Inhibitory	Rab3a
Vldlr	1.10E-181	0.647483028	0.704	0.367	2.27E-177	Inhibitory	Vldlr
Impad11	1.34E-181	0.659142307	0.839	0.582	2.77E-177	Inhibitory	Impad1
Plekhb21	5.09E-180	0.616973989	0.855	0.557	1.05E-175	Inhibitory	Plekhb2
Abcd21	3.90E-179	0.448449806	0.33	0.089	8.03E-175	Inhibitory	Abcd2
Tmem65	4.67E-178	0.742240357	0.733	0.458	9.61E-174	Inhibitory	Tmem65
Stmn31	9.83E-178	0.568674057	0.956	0.616	2.02E-173	Inhibitory	Stmn3
Tmx41	1.34E-174	0.567973088	0.915	0.65	2.77E-170	Inhibitory	Tmx4
Gm14418	1.14E-173	0.733689046	0.417	0.156	2.35E-169	Inhibitory	Gm14418
Thrb1	3.87E-173	0.784075037	0.724	0.411	7.97E-169	Inhibitory	Thrb
Metap1d	4.80E-173	0.707553908	0.509	0.212	9.88E-169	Inhibitory	Metap1d
Scg51	1.03E-172	0.644069386	0.931	0.607	2.12E-168	Inhibitory	Scg5
Dzank11	3.71E-172	0.668336018	0.778	0.468	7.64E-168	Inhibitory	Dzank1
B230217C12Rik1	2.33E-171	0.667453632	0.76	0.465	4.80E-167	Inhibitory	B230217C12Rik
Cntfr1	2.80E-171	0.590337468	0.528	0.222	5.77E-167	Inhibitory	Cntfr
Srgap32	5.92E-170	0.645654585	0.674	0.318	1.22E-165	Inhibitory	Srgap3
Fbll11	6.73E-170	0.717377235	0.659	0.356	1.39E-165	Inhibitory	Fbll1
Clpp	7.19E-170	0.646638053	0.756	0.478	1.48E-165	Inhibitory	Clpp
Lrfn51	1.17E-169	0.705140986	0.813	0.482	2.42E-165	Inhibitory	Lrfn5
Tceal51	3.40E-169	0.638279585	0.82	0.478	6.99E-165	Inhibitory	Tceal5
Gria11	1.46E-168	0.751315378	0.865	0.51	3.00E-164	Inhibitory	Gria1
Kif5c1	7.07E-168	0.600096868	0.912	0.526	1.46E-163	Inhibitory	Kif5c
Sgip12	1.94E-167	0.590627792	0.872	0.553	3.99E-163	Inhibitory	Sgip1
Trp53bp1	2.01E-167	0.665516903	0.65	0.355	4.14E-163	Inhibitory	Trp53bp1
Fbxo91	2.02E-167	0.605401508	0.829	0.546	4.16E-163	Inhibitory	Fbxo9
Arnt21	2.99E-167	0.690710354	0.779	0.512	6.17E-163	Inhibitory	Arnt2
Mtch11	3.05E-167	0.518252536	0.93	0.732	6.29E-163	Inhibitory	Mtch1
Plcxd21	8.15E-167	0.739603064	0.433	0.163	1.68E-162	Inhibitory	Plcxd2
Caly1	5.56E-166	0.59720803	0.928	0.554	1.15E-161	Inhibitory	Caly
Endod1	6.04E-166	0.628170204	0.684	0.387	1.24E-161	Inhibitory	Endod1
Snhg12	6.62E-165	0.668021298	0.776	0.51	1.36E-160	Inhibitory	Snhg12
Slitrk3	1.95E-164	0.731012335	0.479	0.204	4.01E-160	Inhibitory	Slitrk3
Dpysl51	4.16E-164	0.792459199	0.546	0.27	8.56E-160	Inhibitory	Dpysl5
Atxn7l3b	6.30E-164	0.444565127	0.933	0.783	1.30E-159	Inhibitory	Atxn7l3b
Pantr11	6.94E-164	0.703352046	0.676	0.362	1.43E-159	Inhibitory	Pantr1
Zeb21	8.17E-164	0.618601609	0.952	0.783	1.68E-159	Inhibitory	Zeb2
Atp5g31	1.83E-163	0.523546471	0.909	0.702	3.76E-159	Inhibitory	Atp5g3
Csrnp31	2.26E-163	0.654831317	0.764	0.467	4.66E-159	Inhibitory	Csrnp3
Pja11	7.93E-163	0.607771255	0.86	0.565	1.63E-158	Inhibitory	Pja1
Cacng7	1.02E-162	0.622132772	0.659	0.375	2.11E-158	Inhibitory	Cacng7
Nrip2	1.03E-162	0.622519982	0.352	0.117	2.13E-158	Inhibitory	Nrip2
Mn1	1.96E-162	0.726940674	0.446	0.178	4.03E-158	Inhibitory	Mn1
Dzip31	5.71E-162	0.670502203	0.818	0.513	1.18E-157	Inhibitory	Dzip3
Selenoh1	2.00E-161	0.645783934	0.793	0.53	4.12E-157	Inhibitory	Selenoh
Map7d21	4.27E-161	0.600793564	0.84	0.521	8.79E-157	Inhibitory	Map7d2
Pam161	9.00E-161	0.586341675	0.871	0.599	1.85E-156	Inhibitory	Pam16
Coq7	1.84E-160	0.649071283	0.729	0.442	3.79E-156	Inhibitory	Coq7
Bcl91	2.07E-160	0.673435652	0.635	0.347	4.27E-156	Inhibitory	Bcl9
Tro1	2.17E-159	0.71112064	0.658	0.372	4.46E-155	Inhibitory	Tro
Pgrmc11	3.31E-159	0.503363344	0.954	0.709	6.82E-155	Inhibitory	Pgrmc1
Alcam1	3.95E-159	1.007113691	0.699	0.425	8.13E-155	Inhibitory	Alcam
Mtss1l1	1.03E-158	0.357517539	0.646	0.328	2.12E-154	Inhibitory	Mtss1l
Pacsin21	5.79E-158	0.684973049	0.479	0.194	1.19E-153	Inhibitory	Pacsin2
Sms1	6.88E-158	0.607564277	0.842	0.517	1.42E-153	Inhibitory	Sms
Ccnd21	8.70E-158	0.851147408	0.728	0.407	1.79E-153	Inhibitory	Ccnd2
B830012L14Rik1	1.15E-157	0.828807036	0.528	0.259	2.37E-153	Inhibitory	B830012L14Rik
Coprs1	1.37E-157	0.66541218	0.667	0.394	2.83E-153	Inhibitory	Coprs
Cox7b1	4.56E-157	0.490002918	0.908	0.724	9.39E-153	Inhibitory	Cox7b
Rgs171	5.12E-157	0.936385675	0.719	0.472	1.05E-152	Inhibitory	Rgs17
Zfp385b1	6.14E-157	0.911655061	0.429	0.18	1.26E-152	Inhibitory	Zfp385b
Spats2l	6.72E-157	0.633370071	0.406	0.145	1.38E-152	Inhibitory	Spats2l
Micu31	3.25E-156	0.561196254	0.894	0.557	6.69E-152	Inhibitory	Micu3
Prmt21	8.75E-156	0.646867518	0.755	0.469	1.80E-151	Inhibitory	Prmt2
Dnajc12	1.64E-155	0.708725263	0.552	0.278	3.38E-151	Inhibitory	Dnajc12
Ugcg1	2.04E-155	0.628375461	0.79	0.493	4.21E-151	Inhibitory	Ugcg
Kif21a1	3.75E-155	0.580496962	0.886	0.567	7.72E-151	Inhibitory	Kif21a
Ntm2	6.05E-155	0.80917536	0.751	0.462	1.25E-150	Inhibitory	Ntm
Maged11	1.28E-154	0.581109998	0.919	0.643	2.65E-150	Inhibitory	Maged1
Nr3c2	2.59E-154	0.68499437	0.33	0.106	5.33E-150	Inhibitory	Nr3c2
Eef1e11	3.58E-154	0.678729532	0.716	0.467	7.38E-150	Inhibitory	Eef1e1
Epb41l11	1.07E-153	0.62949209	0.793	0.498	2.21E-149	Inhibitory	Epb41l1
Mblac2	1.24E-153	0.656902397	0.574	0.284	2.56E-149	Inhibitory	Mblac2
Ank31	1.88E-153	0.508972887	0.953	0.644	3.88E-149	Inhibitory	Ank3
Frmd5	6.83E-153	0.466927546	0.411	0.149	1.41E-148	Inhibitory	Frmd5
Rasgrf11	2.98E-152	0.666256755	0.776	0.472	6.13E-148	Inhibitory	Rasgrf1
Zfp804a	4.87E-152	1.310505993	0.399	0.165	1.00E-147	Inhibitory	Zfp804a
Ubxn2a1	2.60E-151	0.60692968	0.645	0.365	5.36E-147	Inhibitory	Ubxn2a
Cnnm11	3.55E-151	0.71889681	0.658	0.385	7.31E-147	Inhibitory	Cnnm1
Ctxn21	4.04E-151	0.818616387	0.613	0.351	8.31E-147	Inhibitory	Ctxn2
Cux2	1.32E-150	0.414325146	0.32	0.089	2.73E-146	Inhibitory	Cux2
St13	2.06E-150	0.500068898	0.905	0.74	4.25E-146	Inhibitory	St13
Dgkg1	5.26E-150	0.808152609	0.681	0.412	1.08E-145	Inhibitory	Dgkg
Npy1r	1.16E-149	1.025159449	0.441	0.197	2.40E-145	Inhibitory	Npy1r
Slc4a31	3.78E-149	0.640075011	0.663	0.359	7.78E-145	Inhibitory	Slc4a3
Pacsin11	6.06E-149	0.560474255	0.907	0.529	1.25E-144	Inhibitory	Pacsin1
Shd	6.22E-149	0.575101421	0.388	0.142	1.28E-144	Inhibitory	Shd
Fgf131	8.13E-149	1.018167856	0.656	0.417	1.67E-144	Inhibitory	Fgf13
Slc9a61	5.06E-148	0.674033395	0.679	0.42	1.04E-143	Inhibitory	Slc9a6
Fam169a1	1.84E-147	0.67148364	0.64	0.374	3.79E-143	Inhibitory	Fam169a
Atp6v0e22	1.97E-147	0.504027152	0.919	0.605	4.05E-143	Inhibitory	Atp6v0e2
Msi22	7.49E-147	0.564045893	0.754	0.478	1.54E-142	Inhibitory	Msi2
Nr2f11	1.48E-146	0.71200277	0.737	0.458	3.05E-142	Inhibitory	Nr2f1
Thy11	2.63E-146	0.623209494	0.921	0.52	5.42E-142	Inhibitory	Thy1
Neto11	3.72E-146	1.125847457	0.501	0.271	7.67E-142	Inhibitory	Neto1
Cxxc41	1.07E-145	0.641112265	0.653	0.363	2.21E-141	Inhibitory	Cxxc4
Sars1	1.34E-145	0.620735897	0.799	0.551	2.76E-141	Inhibitory	Sars
Fam20c	2.70E-145	0.651676402	0.399	0.157	5.55E-141	Inhibitory	Fam20c
Ndufa131	4.02E-145	0.411911752	0.948	0.834	8.27E-141	Inhibitory	Ndufa13
Nbea1	7.41E-145	0.716995374	0.928	0.602	1.53E-140	Inhibitory	Nbea
Oxr11	8.20E-145	0.615728267	0.888	0.61	1.69E-140	Inhibitory	Oxr1
Gdap11	3.11E-144	0.596986115	0.835	0.515	6.40E-140	Inhibitory	Gdap1
Nbdy1	4.26E-144	0.587894017	0.792	0.527	8.77E-140	Inhibitory	Nbdy
Rnf111	9.92E-144	0.482889232	0.91	0.636	2.04E-139	Inhibitory	Rnf11
Tcf251	1.57E-143	0.42812987	0.937	0.753	3.22E-139	Inhibitory	Tcf25
Slc7a141	3.44E-143	0.885441179	0.697	0.424	7.09E-139	Inhibitory	Slc7a14
Vat1l	3.68E-143	0.755367013	0.381	0.146	7.59E-139	Inhibitory	Vat1l
Pdxk	5.28E-143	0.605808269	0.694	0.449	1.09E-138	Inhibitory	Pdxk
Wdr61	8.45E-143	0.659214766	0.685	0.408	1.74E-138	Inhibitory	Wdr6
6330403K07Rik1	2.89E-142	0.59833189	0.902	0.556	5.95E-138	Inhibitory	6330403K07Rik
Srpk21	8.36E-142	0.495756656	0.919	0.65	1.72E-137	Inhibitory	Srpk2
Hdac91	1.19E-141	0.803699497	0.437	0.189	2.45E-137	Inhibitory	Hdac9
G3bp21	6.84E-141	0.439936633	0.933	0.706	1.41E-136	Inhibitory	G3bp2
Gpx41	8.16E-141	0.393611503	0.95	0.868	1.68E-136	Inhibitory	Gpx4
Nsg11	1.12E-140	0.511634398	0.901	0.571	2.31E-136	Inhibitory	Nsg1
Pard6g	1.26E-140	0.41882785	0.267	0.073	2.59E-136	Inhibitory	Pard6g
Purb1	1.69E-140	0.422356243	0.949	0.813	3.49E-136	Inhibitory	Purb
Ass1	2.78E-140	0.66376246	0.382	0.15	5.73E-136	Inhibitory	Ass1
Scoc1	3.22E-140	0.391333388	0.924	0.768	6.64E-136	Inhibitory	Scoc
Cbln21	3.92E-140	1.495963427	0.411	0.179	8.07E-136	Inhibitory	Cbln2
Vezt1	8.68E-140	0.602093708	0.771	0.498	1.79E-135	Inhibitory	Vezt
Rex1bd	9.28E-140	0.531566732	0.867	0.65	1.91E-135	Inhibitory	Rex1bd
Sema6c	2.19E-139	0.51742939	0.251	0.069	4.52E-135	Inhibitory	Sema6c
Atf41	9.77E-139	0.577509597	0.858	0.671	2.01E-134	Inhibitory	Atf4
Aplp21	4.64E-138	0.421010328	0.961	0.809	9.56E-134	Inhibitory	Aplp2
Cpne61	7.25E-138	0.712749839	0.519	0.241	1.49E-133	Inhibitory	Cpne6
Reps21	1.01E-137	0.654603785	0.791	0.495	2.07E-133	Inhibitory	Reps2
Hspe1	1.76E-137	0.422005234	0.911	0.771	3.62E-133	Inhibitory	Hspe1
Sorbs11	1.88E-137	0.543640813	0.666	0.395	3.87E-133	Inhibitory	Sorbs1
2510009E07Rik	3.35E-137	0.544993284	0.485	0.209	6.89E-133	Inhibitory	2510009E07Rik
Grb102	3.61E-137	0.654748289	0.521	0.266	7.43E-133	Inhibitory	Grb10
Psd21	7.29E-137	0.427695291	0.284	0.087	1.50E-132	Inhibitory	Psd2
Kit	7.89E-137	1.480361339	0.413	0.186	1.63E-132	Inhibitory	Kit
Stxbp6	1.61E-136	0.973096557	0.404	0.161	3.32E-132	Inhibitory	Stxbp6
Trove2	3.43E-136	0.56491076	0.769	0.525	7.06E-132	Inhibitory	Trove2
Ndufb21	3.91E-136	0.473584747	0.907	0.681	8.05E-132	Inhibitory	Ndufb2
Homer21	9.44E-136	0.864054483	0.524	0.27	1.95E-131	Inhibitory	Homer2
Kirrel3	1.54E-135	0.811351238	0.274	0.081	3.18E-131	Inhibitory	Kirrel3
Ngrn1	4.01E-135	0.584431881	0.654	0.398	8.26E-131	Inhibitory	Ngrn
Snrpd11	4.21E-135	0.504002128	0.873	0.636	8.68E-131	Inhibitory	Snrpd1
Grm11	5.84E-135	1.127310536	0.519	0.293	1.20E-130	Inhibitory	Grm1
Gsk3b1	8.71E-135	0.433994724	0.944	0.756	1.79E-130	Inhibitory	Gsk3b
Grin2b1	8.86E-135	0.494139604	0.951	0.518	1.82E-130	Inhibitory	Grin2b
Zdhhc24	9.16E-135	0.525248317	0.716	0.44	1.89E-130	Inhibitory	Zdhhc2
Rell21	1.69E-134	0.758548857	0.582	0.342	3.48E-130	Inhibitory	Rell2
Ttbk21	3.23E-134	0.621822048	0.644	0.39	6.66E-130	Inhibitory	Ttbk2
Rgmb	1.19E-133	0.770588914	0.546	0.291	2.45E-129	Inhibitory	Rgmb
Unc5d	3.87E-133	0.909318238	0.325	0.116	7.97E-129	Inhibitory	Unc5d
Samd14	1.57E-132	0.596217029	0.428	0.187	3.24E-128	Inhibitory	Samd14
Arhgap12	2.83E-132	0.409490966	0.479	0.206	5.83E-128	Inhibitory	Arhgap12
Snap471	3.66E-132	0.490863929	0.882	0.572	7.54E-128	Inhibitory	Snap47
Klhl32	6.33E-132	0.644783303	0.415	0.175	1.30E-127	Inhibitory	Klhl32
Sh3bgrl2	9.66E-132	0.860649014	0.725	0.533	1.99E-127	Inhibitory	Sh3bgrl
Stau21	1.92E-131	0.558379317	0.792	0.5	3.96E-127	Inhibitory	Stau2
Tspyl21	4.66E-131	0.648736458	0.651	0.395	9.59E-127	Inhibitory	Tspyl2
Map1lc3a1	5.10E-131	0.415614632	0.927	0.764	1.05E-126	Inhibitory	Map1lc3a
Tmem178b1	1.25E-130	0.518917035	0.653	0.353	2.58E-126	Inhibitory	Tmem178b
Tbc1d301	1.61E-130	0.703435448	0.512	0.269	3.32E-126	Inhibitory	Tbc1d30
Fkbp31	1.68E-130	0.482689049	0.907	0.642	3.45E-126	Inhibitory	Fkbp3
Mtfp11	1.75E-130	0.658304364	0.599	0.34	3.61E-126	Inhibitory	Mtfp1
Akap7	2.04E-130	0.596017066	0.696	0.424	4.20E-126	Inhibitory	Akap7
B3gat31	3.05E-130	0.533051428	0.815	0.56	6.28E-126	Inhibitory	B3gat3
Shtn1	1.58E-129	0.70708056	0.579	0.319	3.25E-125	Inhibitory	Shtn1
Gabbr11	1.77E-129	0.45447333	0.957	0.684	3.64E-125	Inhibitory	Gabbr1
Pclo1	4.38E-129	0.555258109	0.905	0.559	9.01E-125	Inhibitory	Pclo
Kcnn22	4.47E-129	0.939818513	0.494	0.261	9.21E-125	Inhibitory	Kcnn2
Daam1	1.41E-128	0.426954752	0.662	0.378	2.90E-124	Inhibitory	Daam1
Sfxn12	2.43E-128	0.584536643	0.747	0.494	5.00E-124	Inhibitory	Sfxn1
C1d1	4.69E-128	0.489079675	0.872	0.627	9.65E-124	Inhibitory	C1d
Cacna1g1	1.43E-127	0.688752635	0.429	0.186	2.94E-123	Inhibitory	Cacna1g
Vsnl11	1.08E-126	0.586956092	0.919	0.57	2.22E-122	Inhibitory	Vsnl1
Slc39a6	3.41E-126	0.587912933	0.589	0.333	7.02E-122	Inhibitory	Slc39a6
Smim26	6.76E-126	0.539044951	0.762	0.51	1.39E-121	Inhibitory	Smim26
Slc1a41	3.24E-125	0.457457819	0.482	0.235	6.68E-121	Inhibitory	Slc1a4
Iqsec31	3.99E-125	0.755620793	0.535	0.297	8.21E-121	Inhibitory	Iqsec3
Slc6a171	7.09E-125	0.500169494	0.821	0.501	1.46E-120	Inhibitory	Slc6a17
Gatsl21	1.39E-124	0.529728842	0.776	0.495	2.86E-120	Inhibitory	Gatsl2
Aldh5a11	1.56E-124	0.621065917	0.528	0.284	3.22E-120	Inhibitory	Aldh5a1
Samd4	1.79E-124	0.547701806	0.5	0.241	3.69E-120	Inhibitory	Samd4
Tmem59l1	2.26E-124	0.541551022	0.855	0.531	4.64E-120	Inhibitory	Tmem59l
Scn2b1	1.39E-123	0.505967849	0.852	0.508	2.86E-119	Inhibitory	Scn2b
Ube2e11	2.13E-123	0.500278204	0.862	0.615	4.39E-119	Inhibitory	Ube2e1
Sec61g	7.82E-123	0.436325476	0.894	0.731	1.61E-118	Inhibitory	Sec61g
Zbtb4	8.53E-123	0.474329817	0.796	0.555	1.76E-118	Inhibitory	Zbtb4
Tceal91	6.16E-122	0.49062376	0.9	0.669	1.27E-117	Inhibitory	Tceal9
Eif1b1	1.68E-121	0.398551293	0.923	0.764	3.46E-117	Inhibitory	Eif1b
Gm142961	2.30E-121	0.632065933	0.538	0.299	4.73E-117	Inhibitory	Gm14296
Cntnap11	2.63E-121	0.688993958	0.528	0.291	5.41E-117	Inhibitory	Cntnap1
Copg11	4.17E-121	0.535508001	0.791	0.535	8.58E-117	Inhibitory	Copg1
Ankrd121	4.44E-121	0.438324552	0.909	0.68	9.13E-117	Inhibitory	Ankrd12
Sorcs21	7.11E-121	0.821509326	0.38	0.162	1.46E-116	Inhibitory	Sorcs2
Evl1	1.15E-120	0.489948853	0.822	0.582	2.37E-116	Inhibitory	Evl
Tnks	2.08E-120	0.581220119	0.651	0.406	4.28E-116	Inhibitory	Tnks
Igsf81	3.79E-120	0.570867641	0.817	0.542	7.80E-116	Inhibitory	Igsf8
Wrb1	5.05E-120	0.598719329	0.65	0.409	1.04E-115	Inhibitory	Wrb
Dda11	1.71E-119	0.517954421	0.761	0.533	3.51E-115	Inhibitory	Dda1
Ptpn41	2.41E-119	0.571560119	0.726	0.471	4.96E-115	Inhibitory	Ptpn4
Gabarapl11	3.23E-119	0.438789244	0.919	0.666	6.65E-115	Inhibitory	Gabarapl1
Map41	4.26E-119	0.459508434	0.887	0.645	8.77E-115	Inhibitory	Map4
Id41	1.29E-118	0.315004234	0.343	0.129	2.65E-114	Inhibitory	Id4
Pmvk	1.66E-118	0.510386971	0.738	0.483	3.42E-114	Inhibitory	Pmvk
Tmem29	1.95E-118	0.460006538	0.509	0.258	4.01E-114	Inhibitory	Tmem29
Lingo21	2.34E-118	0.836769489	0.528	0.289	4.82E-114	Inhibitory	Lingo2
Vav2	2.94E-118	0.395120899	0.259	0.076	6.05E-114	Inhibitory	Vav2
Aak11	4.72E-118	0.50137499	0.902	0.586	9.72E-114	Inhibitory	Aak1
Flywch11	5.21E-118	0.48733402	0.879	0.579	1.07E-113	Inhibitory	Flywch1
Elavl31	6.07E-118	0.405595087	0.931	0.633	1.25E-113	Inhibitory	Elavl3
Rac31	1.03E-117	0.587393634	0.62	0.365	2.13E-113	Inhibitory	Rac3
Nectin1	2.01E-117	0.486319662	0.406	0.162	4.13E-113	Inhibitory	Nectin1
Timm91	2.15E-117	0.51981486	0.778	0.524	4.42E-113	Inhibitory	Timm9
Map22	3.40E-117	0.468131211	0.918	0.617	6.99E-113	Inhibitory	Map2
Tmem1791	3.40E-117	0.508069088	0.771	0.487	7.00E-113	Inhibitory	Tmem179
Bri3bp1	4.34E-117	0.559354216	0.707	0.456	8.94E-113	Inhibitory	Bri3bp
Morf4l11	2.84E-116	0.316731159	0.959	0.864	5.86E-112	Inhibitory	Morf4l1
Eps83	3.28E-116	0.418663676	0.342	0.119	6.75E-112	Inhibitory	Eps8
Etl41	1.03E-115	0.637118765	0.747	0.476	2.12E-111	Inhibitory	Etl4
Chd51	1.36E-115	0.472005015	0.841	0.503	2.79E-111	Inhibitory	Chd5
Vamp1	1.92E-115	0.541715414	0.327	0.126	3.95E-111	Inhibitory	Vamp1
BC0297221	2.15E-115	0.548327499	0.682	0.447	4.43E-111	Inhibitory	BC029722
Rbm4b1	5.10E-115	0.465513052	0.867	0.618	1.05E-110	Inhibitory	Rbm4b
H2afz1	5.16E-115	0.336927779	0.954	0.86	1.06E-110	Inhibitory	H2afz
Lonrf21	5.17E-115	0.522134325	0.756	0.473	1.07E-110	Inhibitory	Lonrf2
Frmpd41	1.00E-114	0.734925889	0.604	0.387	2.06E-110	Inhibitory	Frmpd4
Rev3l	1.08E-114	0.459052419	0.639	0.384	2.22E-110	Inhibitory	Rev3l
Scrn11	1.20E-114	0.508485789	0.787	0.506	2.47E-110	Inhibitory	Scrn1
Fkbp1b1	1.26E-114	0.607552026	0.592	0.356	2.59E-110	Inhibitory	Fkbp1b
Grin11	2.30E-114	0.478124806	0.851	0.504	4.73E-110	Inhibitory	Grin1
Cox5a1	5.07E-114	0.411635956	0.919	0.774	1.04E-109	Inhibitory	Cox5a
Nap1l21	1.07E-113	0.540122682	0.698	0.431	2.21E-109	Inhibitory	Nap1l2
Rora2	1.60E-113	0.583785247	0.582	0.315	3.29E-109	Inhibitory	Rora
Rnf1871	2.40E-113	0.404388925	0.91	0.701	4.93E-109	Inhibitory	Rnf187
Zfp6121	2.88E-113	0.622501179	0.63	0.385	5.94E-109	Inhibitory	Zfp612
Dennd2a	6.24E-113	0.411478339	0.352	0.134	1.28E-108	Inhibitory	Dennd2a
Brinp3	9.91E-113	0.341091603	0.396	0.157	2.04E-108	Inhibitory	Brinp3
Adar1	2.11E-112	0.496471577	0.764	0.498	4.35E-108	Inhibitory	Adar
Negr11	2.85E-112	0.519853124	0.872	0.539	5.86E-108	Inhibitory	Negr1
Pja21	4.77E-112	0.421397611	0.926	0.671	9.83E-108	Inhibitory	Pja2
Ccdc1071	5.01E-112	0.461592712	0.648	0.394	1.03E-107	Inhibitory	Ccdc107
Rcn21	5.77E-112	0.422561434	0.778	0.538	1.19E-107	Inhibitory	Rcn2
Hspa9	8.13E-112	0.481465666	0.783	0.554	1.67E-107	Inhibitory	Hspa9
Nars1	1.34E-111	0.517204198	0.798	0.578	2.77E-107	Inhibitory	Nars
Ska2	1.88E-111	0.512412914	0.366	0.155	3.87E-107	Inhibitory	Ska2
Pfdn41	2.07E-111	0.484202508	0.782	0.537	4.27E-107	Inhibitory	Pfdn4
Ndufb31	2.28E-111	0.403077992	0.899	0.723	4.69E-107	Inhibitory	Ndufb3
Lgi12	4.84E-111	0.617407818	0.753	0.474	9.97E-107	Inhibitory	Lgi1
Vamp21	4.92E-111	0.437705344	0.949	0.679	1.01E-106	Inhibitory	Vamp2
Hnrnpa11	1.97E-110	0.412137445	0.909	0.729	4.07E-106	Inhibitory	Hnrnpa1
Gkap12	2.10E-110	0.38169812	0.62	0.337	4.32E-106	Inhibitory	Gkap1
Shank11	2.31E-110	0.501114353	0.815	0.514	4.75E-106	Inhibitory	Shank1
Pura1	3.10E-110	0.351551668	0.942	0.798	6.38E-106	Inhibitory	Pura
Dnajc51	4.59E-110	0.457274399	0.89	0.62	9.46E-106	Inhibitory	Dnajc5
Gm67101	6.86E-110	0.546076814	0.492	0.267	1.41E-105	Inhibitory	Gm6710
Pebp11	1.47E-109	0.381219572	0.945	0.832	3.02E-105	Inhibitory	Pebp1
Ap4s11	6.15E-109	0.473223089	0.791	0.535	1.27E-104	Inhibitory	Ap4s1
Tmx11	6.98E-109	0.508262059	0.658	0.424	1.44E-104	Inhibitory	Tmx1
Mtus21	8.65E-109	0.680170117	0.575	0.352	1.78E-104	Inhibitory	Mtus2
Tmem911	1.09E-108	0.676622646	0.496	0.256	2.25E-104	Inhibitory	Tmem91
Paip1	1.50E-108	0.517187734	0.665	0.435	3.10E-104	Inhibitory	Paip1
Ndufa41	4.27E-108	0.364617873	0.952	0.863	8.79E-104	Inhibitory	Ndufa4
Cfl2	4.58E-108	0.382617584	0.847	0.653	9.44E-104	Inhibitory	Cfl2
Clvs11	1.54E-107	0.6709307	0.537	0.319	3.17E-103	Inhibitory	Clvs1
Fam213b1	1.70E-107	0.50858536	0.725	0.49	3.51E-103	Inhibitory	Fam213b
Chchd102	4.45E-107	0.463197932	0.898	0.569	9.17E-103	Inhibitory	Chchd10
Ndufs7	6.80E-107	0.401768631	0.912	0.722	1.40E-102	Inhibitory	Ndufs7
Mturn1	8.98E-107	0.673988268	0.507	0.29	1.85E-102	Inhibitory	Mturn
Celf41	3.00E-106	0.445819006	0.973	0.568	6.19E-102	Inhibitory	Celf4
Msantd41	4.08E-106	0.538855822	0.593	0.375	8.40E-102	Inhibitory	Msantd4
Mrpl121	4.94E-106	0.464727861	0.797	0.561	1.02E-101	Inhibitory	Mrpl12
Bend61	8.81E-106	0.483498487	0.796	0.504	1.81E-101	Inhibitory	Bend6
Mllt31	9.92E-106	0.524879427	0.574	0.339	2.04E-101	Inhibitory	Mllt3
A230057D06Rik1	1.73E-105	0.687357365	0.557	0.324	3.56E-101	Inhibitory	A230057D06Rik
Prkaca1	1.96E-105	0.471814453	0.8	0.54	4.04E-101	Inhibitory	Prkaca
Ifitm10	2.69E-105	0.446853077	0.402	0.178	5.54E-101	Inhibitory	Ifitm10
Necab11	5.88E-105	1.112876302	0.553	0.355	1.21E-100	Inhibitory	Necab1
Clcn31	7.48E-105	0.434571773	0.884	0.666	1.54E-100	Inhibitory	Clcn3
Fam174a1	1.03E-104	0.424766903	0.857	0.668	2.12E-100	Inhibitory	Fam174a
Dlg21	2.51E-104	0.518388518	0.775	0.493	5.17E-100	Inhibitory	Dlg2
Ptprn1	3.61E-104	0.470331697	0.893	0.577	7.43E-100	Inhibitory	Ptprn
Elovl41	5.20E-104	0.621397622	0.611	0.39	1.07E-99	Inhibitory	Elovl4
Ppargc1a1	7.96E-104	0.760784646	0.511	0.296	1.64E-99	Inhibitory	Ppargc1a
Atp6v1a1	1.12E-103	0.395363612	0.944	0.674	2.30E-99	Inhibitory	Atp6v1a
Sptb1	3.23E-103	0.61648245	0.338	0.148	6.64E-99	Inhibitory	Sptb
Nebl2	3.25E-103	0.268105414	0.594	0.326	6.68E-99	Inhibitory	Nebl
Fam126b1	1.29E-102	0.438735864	0.865	0.574	2.65E-98	Inhibitory	Fam126b
Cers41	1.35E-102	0.448896586	0.862	0.601	2.78E-98	Inhibitory	Cers4
Lsamp2	2.21E-102	0.447142999	0.891	0.616	4.54E-98	Inhibitory	Lsamp
Mif1	2.24E-102	0.402797036	0.897	0.755	4.60E-98	Inhibitory	Mif
Maged2	3.02E-102	0.328903463	0.466	0.224	6.22E-98	Inhibitory	Maged2
Dpysl41	3.90E-102	0.652757753	0.517	0.299	8.04E-98	Inhibitory	Dpysl4
Nudt111	1.27E-101	0.565920927	0.596	0.372	2.62E-97	Inhibitory	Nudt11
Rnf141	1.32E-101	0.424698756	0.88	0.582	2.72E-97	Inhibitory	Rnf14
Ndufa122	1.76E-101	0.412491871	0.885	0.683	3.62E-97	Inhibitory	Ndufa12
Slitrk41	2.25E-101	0.680937077	0.564	0.338	4.64E-97	Inhibitory	Slitrk4
A230050P20Rik1	2.53E-101	0.541103628	0.614	0.391	5.21E-97	Inhibitory	A230050P20Rik
Enpp51	2.87E-101	0.487440347	0.795	0.552	5.92E-97	Inhibitory	Enpp5
Usp111	6.62E-101	0.559900672	0.615	0.388	1.36E-96	Inhibitory	Usp11
Tbca1	8.80E-101	0.391179703	0.893	0.698	1.81E-96	Inhibitory	Tbca
Tmem191c1	8.97E-101	0.44602747	0.858	0.529	1.85E-96	Inhibitory	Tmem191c
Ddx241	9.93E-101	0.427410162	0.912	0.674	2.04E-96	Inhibitory	Ddx24
Ndufa61	1.57E-100	0.402586247	0.882	0.704	3.24E-96	Inhibitory	Ndufa6
Fmc11	1.92E-100	0.447887544	0.711	0.475	3.95E-96	Inhibitory	Fmc1
Myef21	3.01E-100	0.506505336	0.771	0.526	6.19E-96	Inhibitory	Myef2
Kif1a1	4.05E-100	0.424561831	0.914	0.616	8.34E-96	Inhibitory	Kif1a
Syn21	4.67E-100	0.374645099	0.938	0.565	9.62E-96	Inhibitory	Syn2
Chchd21	4.80E-100	0.256854103	0.949	0.941	9.88E-96	Inhibitory	Chchd2
Clip41	7.81E-100	0.576534044	0.498	0.28	1.61E-95	Inhibitory	Clip4
Atcay1	1.44E-99	0.506531336	0.728	0.475	2.97E-95	Inhibitory	Atcay
Uqcrq1	1.66E-99	0.36910315	0.909	0.772	3.42E-95	Inhibitory	Uqcrq
Gsdme	4.10E-99	0.573455383	0.58	0.365	8.45E-95	Inhibitory	Gsdme
Trim321	4.69E-99	0.456331696	0.809	0.534	9.66E-95	Inhibitory	Trim32
Rims11	5.69E-99	0.555907353	0.702	0.453	1.17E-94	Inhibitory	Rims1
B230209E15Rik1	5.71E-99	0.469274767	0.813	0.508	1.17E-94	Inhibitory	B230209E15Rik
Myt1l1	7.54E-99	0.420492755	0.944	0.538	1.55E-94	Inhibitory	Myt1l
Nsd21	7.98E-99	0.490444128	0.761	0.526	1.64E-94	Inhibitory	Nsd2
Trim21	1.61E-98	0.388569555	0.926	0.631	3.31E-94	Inhibitory	Trim2
Zrsr21	2.03E-98	0.469446357	0.781	0.546	4.19E-94	Inhibitory	Zrsr2
Dock71	4.48E-98	0.624299999	0.524	0.304	9.23E-94	Inhibitory	Dock7
Gsto1	4.57E-98	0.592095426	0.472	0.257	9.41E-94	Inhibitory	Gsto1
Chga1	4.67E-98	0.553064074	0.599	0.36	9.61E-94	Inhibitory	Chga
Plppr5	7.15E-98	0.39328316	0.625	0.393	1.47E-93	Inhibitory	Plppr5
Adgrl3	1.26E-97	0.449483123	0.759	0.52	2.60E-93	Inhibitory	Adgrl3
Ppm1h1	1.45E-97	0.523030784	0.639	0.395	2.99E-93	Inhibitory	Ppm1h
Hcn3	2.96E-97	0.52317459	0.256	0.091	6.09E-93	Inhibitory	Hcn3
Dcaf71	3.23E-97	0.512739649	0.738	0.523	6.65E-93	Inhibitory	Dcaf7
Ranbp6	3.29E-97	0.540647403	0.408	0.204	6.78E-93	Inhibitory	Ranbp6
Smyd2	4.35E-97	0.482663315	0.562	0.336	8.95E-93	Inhibitory	Smyd2
Nat8l1	6.10E-97	0.556892349	0.672	0.446	1.26E-92	Inhibitory	Nat8l
Nmnat21	1.15E-96	0.507152	0.728	0.477	2.37E-92	Inhibitory	Nmnat2
Carmil3	1.23E-96	0.56586497	0.374	0.175	2.53E-92	Inhibitory	Carmil3
Kif5a1	1.77E-96	0.474346546	0.758	0.49	3.64E-92	Inhibitory	Kif5a
Syp1	1.87E-96	0.428199282	0.944	0.541	3.86E-92	Inhibitory	Syp
Tial11	1.92E-96	0.448940292	0.787	0.562	3.96E-92	Inhibitory	Tial1
Herc31	2.25E-96	0.527033621	0.721	0.464	4.64E-92	Inhibitory	Herc3
B4galt61	3.38E-96	0.509348718	0.805	0.555	6.96E-92	Inhibitory	B4galt6
Uqcrh1	3.56E-96	0.295191801	0.927	0.875	7.34E-92	Inhibitory	Uqcrh
A730017C20Rik1	5.32E-96	0.549069627	0.598	0.375	1.10E-91	Inhibitory	A730017C20Rik
Calm31	5.39E-96	0.350786532	0.938	0.765	1.11E-91	Inhibitory	Calm3
Pgap1	5.50E-96	0.647280265	0.564	0.351	1.13E-91	Inhibitory	Pgap1
Neto21	5.72E-96	0.848326954	0.531	0.327	1.18E-91	Inhibitory	Neto2
Prkar2b1	1.48E-95	0.61456984	0.615	0.406	3.05E-91	Inhibitory	Prkar2b
Bicd11	1.93E-95	0.466578263	0.829	0.568	3.97E-91	Inhibitory	Bicd1
Pdgfa	3.03E-95	0.426303428	0.75	0.508	6.23E-91	Inhibitory	Pdgfa
Fabp31	4.20E-95	0.421633051	0.835	0.508	8.65E-91	Inhibitory	Fabp3
Gnao12	1.08E-94	0.390373526	0.928	0.655	2.23E-90	Inhibitory	Gnao1
Tubb2a2	1.33E-94	0.306984468	0.905	0.634	2.74E-90	Inhibitory	Tubb2a
Tnrc6a1	1.49E-94	0.420079836	0.795	0.573	3.06E-90	Inhibitory	Tnrc6a
Emc91	3.75E-94	0.526623265	0.617	0.388	7.72E-90	Inhibitory	Emc9
Atp5j1	3.83E-94	0.314690897	0.916	0.829	7.88E-90	Inhibitory	Atp5j
Cds21	4.44E-94	0.464049442	0.828	0.584	9.15E-90	Inhibitory	Cds2
Bzw2	4.95E-94	0.461560409	0.527	0.306	1.02E-89	Inhibitory	Bzw2
Clip31	6.56E-94	0.427278794	0.888	0.606	1.35E-89	Inhibitory	Clip3
Rusc11	7.51E-94	0.503926355	0.659	0.429	1.55E-89	Inhibitory	Rusc1
Ccdc921	8.33E-94	0.509911443	0.632	0.416	1.72E-89	Inhibitory	Ccdc92
Ip6k2	2.33E-93	0.483011012	0.425	0.215	4.79E-89	Inhibitory	Ip6k2
Ndufc11	3.19E-93	0.392566613	0.881	0.674	6.57E-89	Inhibitory	Ndufc1
Lsm71	5.05E-93	0.426002462	0.821	0.573	1.04E-88	Inhibitory	Lsm7
Acot71	1.09E-92	0.440992663	0.765	0.506	2.25E-88	Inhibitory	Acot7
Prune21	1.15E-92	0.495342797	0.754	0.518	2.37E-88	Inhibitory	Prune2
Blcap1	1.21E-92	0.472865155	0.734	0.486	2.49E-88	Inhibitory	Blcap
Ndufv21	1.37E-92	0.418171214	0.874	0.656	2.82E-88	Inhibitory	Ndufv2
Glg1	2.08E-92	0.400500946	0.782	0.566	4.28E-88	Inhibitory	Glg1
Ndufa21	2.96E-92	0.334787898	0.909	0.779	6.10E-88	Inhibitory	Ndufa2
Necap11	3.19E-92	0.436338906	0.801	0.525	6.58E-88	Inhibitory	Necap1
Phf11	3.42E-92	0.369619532	0.503	0.272	7.04E-88	Inhibitory	Phf1
9-Mar	3.82E-92	0.489996153	0.401	0.201	7.87E-88	Inhibitory	9-Mar
Nenf1	6.87E-92	0.400107445	0.907	0.694	1.42E-87	Inhibitory	Nenf
Magee11	7.59E-92	0.511193611	0.672	0.445	1.56E-87	Inhibitory	Magee1
Smdt1	8.08E-92	0.308105115	0.909	0.799	1.66E-87	Inhibitory	Smdt1
Pcdh72	9.08E-92	0.763789742	0.641	0.429	1.87E-87	Inhibitory	Pcdh7
Grina2	9.15E-92	0.375861781	0.904	0.679	1.88E-87	Inhibitory	Grina
Ogt2	9.75E-92	0.506392626	0.975	0.813	2.01E-87	Inhibitory	Ogt
Crmp11	1.11E-91	0.485217967	0.759	0.477	2.29E-87	Inhibitory	Crmp1
Mrpl52	2.73E-91	0.338442395	0.773	0.552	5.63E-87	Inhibitory	Mrpl52
Dynlrb11	2.94E-91	0.36679228	0.9	0.722	6.05E-87	Inhibitory	Dynlrb1
2210016L21Rik1	4.02E-91	0.418039437	0.883	0.601	8.29E-87	Inhibitory	2210016L21Rik
Cars	4.79E-91	0.502407862	0.498	0.284	9.87E-87	Inhibitory	Cars
Amer2	6.88E-91	0.700661269	0.721	0.497	1.42E-86	Inhibitory	Amer2
Rims21	1.29E-90	0.474570996	0.764	0.504	2.66E-86	Inhibitory	Rims2
Asic1	1.99E-90	0.683372961	0.492	0.287	4.10E-86	Inhibitory	Asic1
Armcx11	2.70E-90	0.490582205	0.655	0.428	5.56E-86	Inhibitory	Armcx1
Amigo11	4.64E-90	0.574761375	0.486	0.289	9.55E-86	Inhibitory	Amigo1
Ndufa51	5.30E-90	0.378739724	0.907	0.693	1.09E-85	Inhibitory	Ndufa5
Ttc281	5.36E-90	0.380789981	0.492	0.239	1.10E-85	Inhibitory	Ttc28
Ppp1r111	8.08E-90	0.400841856	0.862	0.642	1.66E-85	Inhibitory	Ppp1r11
Trp53i111	8.26E-90	0.999700354	0.418	0.206	1.70E-85	Inhibitory	Trp53i11
Abcg41	8.31E-90	0.548890355	0.345	0.16	1.71E-85	Inhibitory	Abcg4
Dusp26	8.98E-90	0.349603061	0.749	0.518	1.85E-85	Inhibitory	Dusp26
Selenow1	9.91E-90	0.357522493	0.939	0.824	2.04E-85	Inhibitory	Selenow
C130071C03Rik1	2.13E-89	0.495218915	0.628	0.403	4.38E-85	Inhibitory	C130071C03Rik
Kcna22	2.18E-89	0.487215363	0.705	0.485	4.48E-85	Inhibitory	Kcna2
Tmem131l	3.36E-89	0.497889	0.27	0.102	6.93E-85	Inhibitory	Tmem131l
Pdcd7	4.02E-89	0.441028908	0.584	0.369	8.28E-85	Inhibitory	Pdcd7
Osbpl81	4.02E-89	0.515595296	0.66	0.448	8.28E-85	Inhibitory	Osbpl8
Nucks11	4.40E-89	0.359549233	0.925	0.715	9.06E-85	Inhibitory	Nucks1
Adarb11	6.91E-89	0.613092126	0.57	0.373	1.42E-84	Inhibitory	Adarb1
Parva	6.93E-89	0.520225388	0.299	0.124	1.43E-84	Inhibitory	Parva
Rxra	9.97E-89	0.514701504	0.303	0.127	2.05E-84	Inhibitory	Rxra
Tsn	1.27E-88	0.375626932	0.888	0.686	2.63E-84	Inhibitory	Tsn
Tbc1d91	1.64E-88	0.510667718	0.583	0.38	3.37E-84	Inhibitory	Tbc1d9
Crebrf	1.72E-88	0.386670969	0.712	0.499	3.53E-84	Inhibitory	Crebrf
Tspyl51	1.82E-88	0.508036496	0.616	0.397	3.75E-84	Inhibitory	Tspyl5
Btbd1	2.59E-88	0.450769543	0.712	0.503	5.33E-84	Inhibitory	Btbd1
Romo11	3.20E-88	0.41436259	0.792	0.575	6.59E-84	Inhibitory	Romo1
Cttnbp21	5.15E-88	0.454487007	0.853	0.594	1.06E-83	Inhibitory	Cttnbp2
Cox7a21	7.54E-88	0.319536281	0.924	0.824	1.55E-83	Inhibitory	Cox7a2
Cbx4	1.05E-87	0.400564819	0.57	0.346	2.15E-83	Inhibitory	Cbx4
Ube2v21	1.14E-87	0.36771303	0.89	0.66	2.35E-83	Inhibitory	Ube2v2
Pnma3	1.15E-87	0.562739485	0.29	0.121	2.38E-83	Inhibitory	Pnma3
Cox6c1	1.23E-87	0.307337361	0.945	0.869	2.53E-83	Inhibitory	Cox6c
Ndufc22	1.41E-87	0.345111143	0.928	0.789	2.90E-83	Inhibitory	Ndufc2
Uri11	1.42E-87	0.485296938	0.665	0.453	2.92E-83	Inhibitory	Uri1
Cacnb21	2.12E-87	0.782094583	0.461	0.277	4.36E-83	Inhibitory	Cacnb2
Vegfb	3.96E-87	0.40125445	0.676	0.463	8.15E-83	Inhibitory	Vegfb
Ube2q21	4.68E-87	0.455590283	0.672	0.458	9.64E-83	Inhibitory	Ube2q2
Chd6	4.97E-87	0.425688585	0.78	0.567	1.02E-82	Inhibitory	Chd6
Dennd5b1	9.32E-87	0.429277495	0.844	0.582	1.92E-82	Inhibitory	Dennd5b
Rab6a1	1.22E-86	0.377517403	0.942	0.705	2.52E-82	Inhibitory	Rab6a
Ptges3	2.01E-86	0.333935303	0.904	0.745	4.14E-82	Inhibitory	Ptges3
Rrp11	2.41E-86	0.372865025	0.909	0.689	4.97E-82	Inhibitory	Rrp1
Magi31	3.61E-86	0.618485249	0.447	0.242	7.43E-82	Inhibitory	Magi3
Mapk91	3.79E-86	0.448817254	0.713	0.49	7.81E-82	Inhibitory	Mapk9
Sf3b6	3.94E-86	0.394328328	0.857	0.671	8.11E-82	Inhibitory	Sf3b6
Usp9x1	4.10E-86	0.385746702	0.886	0.676	8.44E-82	Inhibitory	Usp9x
Lrrtm11	5.55E-86	0.602184049	0.415	0.216	1.14E-81	Inhibitory	Lrrtm1
Pnma21	6.31E-86	0.49931964	0.627	0.411	1.30E-81	Inhibitory	Pnma2
Ankrd501	6.47E-86	0.441728235	0.44	0.239	1.33E-81	Inhibitory	Ankrd50
Nalcn1	8.44E-86	0.50452213	0.659	0.436	1.74E-81	Inhibitory	Nalcn
Idnk1	1.06E-85	0.359955357	0.542	0.319	2.18E-81	Inhibitory	Idnk
Drap1	1.33E-85	0.348597716	0.851	0.699	2.74E-81	Inhibitory	Drap1
Extl2	1.43E-85	0.462833886	0.529	0.327	2.95E-81	Inhibitory	Extl2
2410089E03Rik	1.60E-85	0.511101042	0.598	0.387	3.29E-81	Inhibitory	2410089E03Rik
Tacc2	1.86E-85	0.488839425	0.632	0.419	3.84E-81	Inhibitory	Tacc2
Eml2	2.09E-85	0.427639819	0.622	0.413	4.30E-81	Inhibitory	Eml2
Habp41	2.64E-85	0.472604971	0.689	0.467	5.43E-81	Inhibitory	Habp4
Cd2002	3.44E-85	0.424307341	0.825	0.561	7.08E-81	Inhibitory	Cd200
Hdgfl31	3.62E-85	0.40678866	0.85	0.585	7.46E-81	Inhibitory	Hdgfl3
Dut1	3.82E-85	0.481424116	0.617	0.41	7.87E-81	Inhibitory	Dut
Praf21	5.22E-85	0.454930176	0.674	0.456	1.08E-80	Inhibitory	Praf2
Kidins2202	6.95E-85	0.401259499	0.845	0.602	1.43E-80	Inhibitory	Kidins220
Gng7	8.77E-85	0.344646249	0.254	0.093	1.81E-80	Inhibitory	Gng7
Dbndd11	1.99E-84	0.538058185	0.339	0.163	4.10E-80	Inhibitory	Dbndd1
Rbfox31	4.78E-84	0.449811974	0.798	0.493	9.84E-80	Inhibitory	Rbfox3
St8sia31	4.78E-84	0.491803799	0.698	0.464	9.84E-80	Inhibitory	St8sia3
Kantr1	5.06E-84	0.517649704	0.631	0.425	1.04E-79	Inhibitory	Kantr
Pank1	5.65E-84	0.434364518	0.361	0.174	1.16E-79	Inhibitory	Pank1
Srsf11	1.30E-83	0.38790915	0.872	0.646	2.68E-79	Inhibitory	Srsf1
Adam221	1.57E-83	0.447452877	0.768	0.509	3.24E-79	Inhibitory	Adam22
Gm26782	1.58E-83	0.514721665	0.401	0.206	3.26E-79	Inhibitory	Gm26782
Cbx31	1.68E-83	0.397179013	0.895	0.718	3.46E-79	Inhibitory	Cbx3
Nop101	1.85E-83	0.389001699	0.839	0.624	3.82E-79	Inhibitory	Nop10
Atxn11	1.89E-83	0.454792695	0.727	0.497	3.90E-79	Inhibitory	Atxn1
Khdrbs1	2.03E-83	0.389114724	0.787	0.581	4.18E-79	Inhibitory	Khdrbs1
Flywch2	2.54E-83	0.526931752	0.289	0.125	5.24E-79	Inhibitory	Flywch2
Arxes1	5.05E-83	0.429706881	0.564	0.331	1.04E-78	Inhibitory	Arxes1
Nyap11	9.00E-83	0.537364616	0.541	0.339	1.85E-78	Inhibitory	Nyap1
Mdh11	1.50E-82	0.283117342	0.931	0.727	3.10E-78	Inhibitory	Mdh1
Pgam11	1.77E-82	0.324014269	0.943	0.727	3.64E-78	Inhibitory	Pgam1
Zfp8461	1.94E-82	0.457104016	0.585	0.369	4.00E-78	Inhibitory	Zfp846
Gfpt1	2.24E-82	0.477812996	0.597	0.401	4.61E-78	Inhibitory	Gfpt1
Osbpl31	2.38E-82	0.684346254	0.424	0.239	4.90E-78	Inhibitory	Osbpl3
Gm14419	2.96E-82	0.537888299	0.268	0.109	6.10E-78	Inhibitory	Gm14419
Ppif	3.27E-82	0.53516997	0.392	0.208	6.74E-78	Inhibitory	Ppif
Scn3b1	3.67E-82	0.51006842	0.684	0.46	7.57E-78	Inhibitory	Scn3b
Rtl8b1	4.23E-82	0.424387544	0.719	0.506	8.71E-78	Inhibitory	Rtl8b
Prkra	7.94E-82	0.351522677	0.419	0.214	1.64E-77	Inhibitory	Prkra
Slc25a231	1.68E-81	0.459588454	0.714	0.503	3.47E-77	Inhibitory	Slc25a23
Uqcr101	2.95E-81	0.342804635	0.906	0.739	6.08E-77	Inhibitory	Uqcr10
Ndufab11	3.50E-81	0.342289351	0.907	0.718	7.22E-77	Inhibitory	Ndufab1
Abhd81	3.68E-81	0.40800846	0.801	0.532	7.59E-77	Inhibitory	Abhd8
Ap3b21	4.06E-81	0.501782114	0.622	0.409	8.36E-77	Inhibitory	Ap3b2
Ywhag1	5.66E-81	0.371412216	0.95	0.667	1.17E-76	Inhibitory	Ywhag
Abca52	9.65E-81	0.589496402	0.519	0.326	1.99E-76	Inhibitory	Abca5
Ghitm1	9.73E-81	0.395979889	0.88	0.669	2.00E-76	Inhibitory	Ghitm
Stox2	1.65E-80	0.390614386	0.767	0.546	3.39E-76	Inhibitory	Stox2
Ndufb81	2.09E-80	0.326374942	0.911	0.772	4.30E-76	Inhibitory	Ndufb8
Zfp301	2.39E-80	0.417688197	0.46	0.257	4.91E-76	Inhibitory	Zfp30
Klc11	2.57E-80	0.359115975	0.944	0.614	5.29E-76	Inhibitory	Klc1
Dnajc271	3.79E-80	0.479482686	0.592	0.391	7.81E-76	Inhibitory	Dnajc27
Itsn13	4.18E-80	0.503529405	0.582	0.382	8.62E-76	Inhibitory	Itsn1
Mllt111	4.45E-80	0.376087008	0.919	0.56	9.17E-76	Inhibitory	Mllt11
Meaf61	6.90E-80	0.420691366	0.742	0.527	1.42E-75	Inhibitory	Meaf6
Mapt1	1.31E-79	0.266631339	0.956	0.679	2.69E-75	Inhibitory	Mapt
Ankrd241	1.48E-79	0.517655782	0.524	0.328	3.04E-75	Inhibitory	Ankrd24
Igdcc41	1.53E-79	0.331541426	0.317	0.141	3.16E-75	Inhibitory	Igdcc4
Vwa5b21	1.55E-79	0.633877559	0.357	0.18	3.19E-75	Inhibitory	Vwa5b2
Nav2	2.52E-79	0.350533879	0.853	0.646	5.19E-75	Inhibitory	Nav2
Ube2m1	3.08E-79	0.357631231	0.869	0.663	6.33E-75	Inhibitory	Ube2m
Eml51	3.37E-79	0.585796298	0.643	0.431	6.94E-75	Inhibitory	Eml5
Igfbp41	3.42E-79	0.869235227	0.334	0.155	7.04E-75	Inhibitory	Igfbp4
Mrpl411	4.97E-79	0.401739311	0.795	0.567	1.02E-74	Inhibitory	Mrpl41
Nipsnap3b	4.99E-79	0.444017994	0.484	0.281	1.03E-74	Inhibitory	Nipsnap3b
Cib21	7.04E-79	0.455931355	0.577	0.368	1.45E-74	Inhibitory	Cib2
C230004F18Rik1	9.14E-79	0.434430455	0.796	0.523	1.88E-74	Inhibitory	C230004F18Rik
Cfdp11	1.24E-78	0.39210734	0.827	0.593	2.56E-74	Inhibitory	Cfdp1
Cxadr1	2.19E-78	0.514418372	0.462	0.263	4.52E-74	Inhibitory	Cxadr
Aars	2.20E-78	0.404272754	0.578	0.376	4.54E-74	Inhibitory	Aars
Kcnq1ot11	2.56E-78	0.375139654	0.941	0.706	5.27E-74	Inhibitory	Kcnq1ot1
Cpne51	3.58E-78	0.764465005	0.416	0.22	7.37E-74	Inhibitory	Cpne5
Mrps261	3.63E-78	0.396277721	0.827	0.585	7.47E-74	Inhibitory	Mrps26
Arl2	5.35E-78	0.340823907	0.715	0.495	1.10E-73	Inhibitory	Arl2
Fam49a1	6.06E-78	0.424142315	0.831	0.517	1.25E-73	Inhibitory	Fam49a
Sos11	6.16E-78	0.384736789	0.568	0.365	1.27E-73	Inhibitory	Sos1
Spred3	6.31E-78	0.4495561	0.363	0.181	1.30E-73	Inhibitory	Spred3
Tomm201	7.83E-78	0.298486485	0.925	0.778	1.61E-73	Inhibitory	Tomm20
Vbp1	8.42E-78	0.366008006	0.84	0.634	1.73E-73	Inhibitory	Vbp1
Rnf1651	9.05E-78	0.480105477	0.625	0.409	1.86E-73	Inhibitory	Rnf165
Snx25	1.09E-77	0.388482551	0.312	0.141	2.24E-73	Inhibitory	Snx25
Nol71	1.11E-77	0.350527427	0.775	0.577	2.28E-73	Inhibitory	Nol7
Trmt1121	1.30E-77	0.370136798	0.756	0.556	2.67E-73	Inhibitory	Trmt112
Mzt11	1.35E-77	0.388067302	0.804	0.578	2.78E-73	Inhibitory	Mzt1
Coa31	1.36E-77	0.345368203	0.894	0.676	2.80E-73	Inhibitory	Coa3
Nt5dc31	1.41E-77	0.586921986	0.451	0.267	2.91E-73	Inhibitory	Nt5dc3
Gpr1621	1.58E-77	0.417628199	0.746	0.494	3.24E-73	Inhibitory	Gpr162
Uqcc21	1.89E-77	0.389472804	0.876	0.692	3.89E-73	Inhibitory	Uqcc2
Adra1a	2.36E-77	0.617374028	0.289	0.129	4.86E-73	Inhibitory	Adra1a
Gpsm1	2.49E-77	0.428116171	0.383	0.196	5.14E-73	Inhibitory	Gpsm1
Gigyf21	4.13E-77	0.362872461	0.694	0.481	8.50E-73	Inhibitory	Gigyf2
Borcs81	5.97E-77	0.43260921	0.627	0.422	1.23E-72	Inhibitory	Borcs8
1110059E24Rik	1.11E-76	0.379190024	0.602	0.394	2.29E-72	Inhibitory	1110059E24Rik
Slc24a21	1.33E-76	0.518964762	0.77	0.514	2.74E-72	Inhibitory	Slc24a2
Fam149a	1.50E-76	0.422132017	0.288	0.125	3.08E-72	Inhibitory	Fam149a
Scn2a1	1.77E-76	0.374524989	0.931	0.541	3.64E-72	Inhibitory	Scn2a
Rere	2.01E-76	0.343574994	0.7	0.486	4.14E-72	Inhibitory	Rere
2610002M06Rik1	2.17E-76	0.431888851	0.622	0.419	4.46E-72	Inhibitory	2610002M06Rik
Elob1	4.15E-76	0.289242531	0.919	0.809	8.55E-72	Inhibitory	Elob
Atp13a2	1.10E-75	0.406204004	0.633	0.43	2.27E-71	Inhibitory	Atp13a2
Stip11	1.89E-75	0.40874589	0.745	0.533	3.88E-71	Inhibitory	Stip1
Ncoa11	2.09E-75	0.397295382	0.794	0.571	4.31E-71	Inhibitory	Ncoa1
Lnpk1	2.55E-75	0.468496268	0.693	0.476	5.26E-71	Inhibitory	Lnpk
Scamp11	2.61E-75	0.411178789	0.798	0.571	5.37E-71	Inhibitory	Scamp1
Mrps61	3.59E-75	0.415993215	0.618	0.414	7.39E-71	Inhibitory	Mrps6
Nmt21	3.61E-75	0.425984256	0.705	0.492	7.44E-71	Inhibitory	Nmt2
Cycs1	6.75E-75	0.346666417	0.888	0.708	1.39E-70	Inhibitory	Cycs
Slc35g2	8.77E-75	0.467411489	0.255	0.106	1.81E-70	Inhibitory	Slc35g2
Wasf31	9.75E-75	0.384107529	0.655	0.434	2.01E-70	Inhibitory	Wasf3
Nanos11	1.06E-74	0.486036287	0.462	0.275	2.18E-70	Inhibitory	Nanos1
Tmem35a1	1.29E-74	0.495427105	0.488	0.298	2.65E-70	Inhibitory	Tmem35a
Pfdn11	1.47E-74	0.362300851	0.833	0.602	3.02E-70	Inhibitory	Pfdn1
Fundc2	1.82E-74	0.366202126	0.681	0.484	3.75E-70	Inhibitory	Fundc2
Arxes21	1.85E-74	0.35399299	0.721	0.484	3.82E-70	Inhibitory	Arxes2
Atat11	2.28E-74	0.350949153	0.612	0.405	4.70E-70	Inhibitory	Atat1
Tmem255a	2.50E-74	0.399519973	0.319	0.145	5.16E-70	Inhibitory	Tmem255a
Fam3c	2.69E-74	0.363349438	0.642	0.425	5.55E-70	Inhibitory	Fam3c
Plvap1	3.20E-74	0.592776204	0.354	0.187	6.58E-70	Inhibitory	Plvap
Stmn21	3.22E-74	0.357137979	0.909	0.541	6.64E-70	Inhibitory	Stmn2
Setbp11	4.62E-74	0.543179967	0.474	0.287	9.51E-70	Inhibitory	Setbp1
Tceal31	4.65E-74	0.430854296	0.72	0.486	9.57E-70	Inhibitory	Tceal3
Set1	8.47E-74	0.317321999	0.913	0.752	1.74E-69	Inhibitory	Set
Hnrnpd	1.87E-73	0.349952273	0.847	0.652	3.85E-69	Inhibitory	Hnrnpd
Robo1	2.57E-73	0.565583857	0.387	0.209	5.30E-69	Inhibitory	Robo1
Pcnp	2.64E-73	0.339107534	0.875	0.722	5.44E-69	Inhibitory	Pcnp
Glrx1	3.87E-73	0.505835401	0.498	0.319	7.98E-69	Inhibitory	Glrx
Vat11	5.12E-73	0.365892614	0.465	0.26	1.05E-68	Inhibitory	Vat1
Cacybp1	5.32E-73	0.363302581	0.872	0.648	1.10E-68	Inhibitory	Cacybp
Gadd45gip11	5.66E-73	0.378444723	0.699	0.48	1.17E-68	Inhibitory	Gadd45gip1
Hmgcll11	5.78E-73	0.536708369	0.364	0.193	1.19E-68	Inhibitory	Hmgcll1
Trim371	6.94E-73	0.386555852	0.779	0.504	1.43E-68	Inhibitory	Trim37
Fto	7.68E-73	0.387773618	0.771	0.57	1.58E-68	Inhibitory	Fto
Ppp2r1a1	7.73E-73	0.357767845	0.863	0.616	1.59E-68	Inhibitory	Ppp2r1a
Fbxo441	1.17E-72	0.392277784	0.576	0.385	2.41E-68	Inhibitory	Fbxo44
Iglon5	1.25E-72	0.45501575	0.361	0.187	2.58E-68	Inhibitory	Iglon5
Thoc71	1.27E-72	0.389808356	0.802	0.588	2.62E-68	Inhibitory	Thoc7
Armcx3	1.31E-72	0.369219566	0.678	0.469	2.70E-68	Inhibitory	Armcx3
Htt1	1.56E-72	0.420544264	0.724	0.502	3.21E-68	Inhibitory	Htt
Wscd21	2.13E-72	0.643540876	0.403	0.231	4.38E-68	Inhibitory	Wscd2
Prkca	2.91E-72	0.727051931	0.594	0.413	6.00E-68	Inhibitory	Prkca
Ttc191	2.99E-72	0.392114669	0.879	0.605	6.17E-68	Inhibitory	Ttc19
Apc	3.91E-72	0.393494544	0.771	0.59	8.06E-68	Inhibitory	Apc
Plxna3	5.58E-72	0.406929501	0.273	0.118	1.15E-67	Inhibitory	Plxna3
Dhx36	5.78E-72	0.339761086	0.826	0.616	1.19E-67	Inhibitory	Dhx36
Psip11	7.52E-72	0.353619549	0.904	0.629	1.55E-67	Inhibitory	Psip1
Spin11	8.64E-72	0.383340125	0.814	0.566	1.78E-67	Inhibitory	Spin1
Trappc6b1	9.20E-72	0.341280306	0.9	0.646	1.89E-67	Inhibitory	Trappc6b
Ccnh	9.72E-72	0.395542388	0.672	0.469	2.00E-67	Inhibitory	Ccnh
Cgref11	1.02E-71	0.50958241	0.354	0.187	2.10E-67	Inhibitory	Cgref1
Mrpl50	1.03E-71	0.347947549	0.608	0.414	2.11E-67	Inhibitory	Mrpl50
Lamtor21	1.20E-71	0.347107248	0.853	0.665	2.48E-67	Inhibitory	Lamtor2
Thyn11	1.28E-71	0.404627704	0.638	0.429	2.64E-67	Inhibitory	Thyn1
Cbx51	1.71E-71	0.350844746	0.875	0.624	3.52E-67	Inhibitory	Cbx5
Pitpnm31	1.98E-71	0.58580671	0.411	0.236	4.08E-67	Inhibitory	Pitpnm3
Nrxn12	2.43E-71	0.338553737	0.961	0.632	5.00E-67	Inhibitory	Nrxn1
Caskin12	6.10E-71	0.408789517	0.564	0.374	1.26E-66	Inhibitory	Caskin1
Zfp512	6.71E-71	0.384793426	0.605	0.405	1.38E-66	Inhibitory	Zfp512
Apc21	9.48E-71	0.440304401	0.533	0.344	1.95E-66	Inhibitory	Apc2
Ubqln21	1.70E-70	0.367039086	0.813	0.581	3.50E-66	Inhibitory	Ubqln2
Fam174b1	2.81E-70	0.505365387	0.408	0.233	5.78E-66	Inhibitory	Fam174b
Ptpn51	3.22E-70	0.422892602	0.675	0.449	6.63E-66	Inhibitory	Ptpn5
Dnm1l1	3.43E-70	0.375552382	0.783	0.547	7.06E-66	Inhibitory	Dnm1l
Ttc331	3.50E-70	0.369785342	0.691	0.487	7.20E-66	Inhibitory	Ttc33
Epha101	3.84E-70	0.558513403	0.298	0.141	7.91E-66	Inhibitory	Epha10
Ppa11	4.20E-70	0.380532202	0.712	0.472	8.66E-66	Inhibitory	Ppa1
Uqcrb1	5.30E-70	0.286890169	0.921	0.804	1.09E-65	Inhibitory	Uqcrb
Kmt2a1	5.97E-70	0.342754552	0.862	0.652	1.23E-65	Inhibitory	Kmt2a
Btbd3	1.08E-69	0.387583646	0.409	0.221	2.22E-65	Inhibitory	Btbd3
Sarnp	1.23E-69	0.338834745	0.796	0.608	2.52E-65	Inhibitory	Sarnp
Entpd61	1.28E-69	0.463404493	0.507	0.321	2.63E-65	Inhibitory	Entpd6
Rab6b1	1.30E-69	0.32759403	0.905	0.633	2.67E-65	Inhibitory	Rab6b
Camk2d	1.48E-69	0.30167698	0.759	0.454	3.05E-65	Inhibitory	Camk2d
Grm51	1.62E-69	0.398171901	0.839	0.531	3.33E-65	Inhibitory	Grm5
Mcrip1	1.94E-69	0.325873028	0.816	0.635	3.99E-65	Inhibitory	Mcrip1
Atp5j21	2.50E-69	0.278825111	0.915	0.808	5.15E-65	Inhibitory	Atp5j2
Zfp322a1	2.84E-69	0.399557192	0.647	0.448	5.85E-65	Inhibitory	Zfp322a
Npm11	3.54E-69	0.262770882	0.914	0.803	7.28E-65	Inhibitory	Npm1
Gm383931	4.83E-69	0.609590714	0.477	0.297	9.95E-65	Inhibitory	Gm38393
Asns1	7.07E-69	0.494948849	0.489	0.303	1.46E-64	Inhibitory	Asns
Hist3h2ba1	7.44E-69	0.39126191	0.787	0.542	1.53E-64	Inhibitory	Hist3h2ba
Ckmt11	8.96E-69	0.35447008	0.706	0.448	1.84E-64	Inhibitory	Ckmt1
Ablim31	9.54E-69	0.540196114	0.308	0.153	1.97E-64	Inhibitory	Ablim3
Lysmd41	1.32E-68	0.485294869	0.49	0.315	2.72E-64	Inhibitory	Lysmd4
Syt131	1.51E-68	0.389353881	0.751	0.481	3.11E-64	Inhibitory	Syt13
Higd1a1	1.53E-68	0.341464569	0.855	0.628	3.14E-64	Inhibitory	Higd1a
Borcs71	1.59E-68	0.397919163	0.716	0.501	3.28E-64	Inhibitory	Borcs7
Fyttd11	1.71E-68	0.371662137	0.811	0.588	3.53E-64	Inhibitory	Fyttd1
Tceal81	2.43E-68	0.387486679	0.743	0.552	5.01E-64	Inhibitory	Tceal8
BC031181	2.47E-68	0.304352896	0.901	0.724	5.09E-64	Inhibitory	BC031181
Cptp	3.93E-68	0.398299018	0.309	0.151	8.09E-64	Inhibitory	Cptp
Gtf2h51	4.60E-68	0.336364764	0.886	0.673	9.48E-64	Inhibitory	Gtf2h5
L1cam1	6.37E-68	0.429157106	0.667	0.449	1.31E-63	Inhibitory	L1cam
Aff4	6.47E-68	0.340898829	0.848	0.641	1.33E-63	Inhibitory	Aff4
Glra21	1.07E-67	0.663076399	0.427	0.249	2.20E-63	Inhibitory	Glra2
Ftx1	1.87E-67	0.593901185	0.398	0.228	3.86E-63	Inhibitory	Ftx
Smarca11	2.89E-67	0.469113847	0.561	0.378	5.94E-63	Inhibitory	Smarca1
Smarcd32	3.13E-67	0.424855205	0.564	0.375	6.45E-63	Inhibitory	Smarcd3
Cntn41	6.20E-67	0.630317233	0.394	0.224	1.28E-62	Inhibitory	Cntn4
Ndrg41	9.21E-67	0.36104527	0.939	0.569	1.90E-62	Inhibitory	Ndrg4
Bag41	1.71E-66	0.415745853	0.705	0.494	3.52E-62	Inhibitory	Bag4
Sub11	2.95E-66	0.28556457	0.931	0.801	6.07E-62	Inhibitory	Sub1
Frmd3	3.25E-66	0.494776094	0.253	0.113	6.70E-62	Inhibitory	Frmd3
Cox141	3.44E-66	0.340383023	0.869	0.659	7.09E-62	Inhibitory	Cox14
Trpc5	6.07E-66	0.567512503	0.276	0.126	1.25E-61	Inhibitory	Trpc5
Mrpl43	7.69E-66	0.339437121	0.779	0.59	1.58E-61	Inhibitory	Mrpl43
Hspa4l1	8.76E-66	0.370407977	0.824	0.574	1.80E-61	Inhibitory	Hspa4l
Ddx3y1	8.86E-66	0.275748083	0.771	0.58	1.82E-61	Inhibitory	Ddx3y
Snhg201	1.09E-65	0.381790605	0.663	0.472	2.25E-61	Inhibitory	Snhg20
Sult4a11	1.28E-65	0.322789551	0.866	0.522	2.65E-61	Inhibitory	Sult4a1
Rnf128	3.21E-65	0.479339817	0.354	0.189	6.62E-61	Inhibitory	Rnf128
Gabra21	3.31E-65	0.528249835	0.522	0.326	6.81E-61	Inhibitory	Gabra2
Itfg11	3.55E-65	0.358694774	0.853	0.628	7.31E-61	Inhibitory	Itfg1
Ccdc1841	5.35E-65	0.495273046	0.356	0.198	1.10E-60	Inhibitory	Ccdc184
Gabarapl21	5.80E-65	0.262816494	0.927	0.811	1.20E-60	Inhibitory	Gabarapl2
Tceal61	6.34E-65	0.454040086	0.61	0.42	1.31E-60	Inhibitory	Tceal6
Mrpl58	6.73E-65	0.353665543	0.705	0.518	1.39E-60	Inhibitory	Mrpl58
Astn11	8.74E-65	0.351213147	0.821	0.547	1.80E-60	Inhibitory	Astn1
Eef1g	1.40E-64	0.293653054	0.924	0.792	2.88E-60	Inhibitory	Eef1g
Tspyl11	1.53E-64	0.339204612	0.86	0.606	3.16E-60	Inhibitory	Tspyl1
Sox111	2.25E-64	0.466720435	0.634	0.424	4.63E-60	Inhibitory	Sox11
9930021J03Rik	2.38E-64	0.363473381	0.685	0.502	4.90E-60	Inhibitory	9930021J03Rik
Dlat1	2.42E-64	0.365789523	0.629	0.446	4.98E-60	Inhibitory	Dlat
Tcaf11	3.54E-64	0.326700176	0.892	0.603	7.28E-60	Inhibitory	Tcaf1
Rtn11	5.08E-64	0.298052456	0.988	0.753	1.05E-59	Inhibitory	Rtn1
Map91	6.07E-64	0.356658268	0.693	0.456	1.25E-59	Inhibitory	Map9
Lrpap1	8.65E-64	0.346324817	0.841	0.632	1.78E-59	Inhibitory	Lrpap1
Cck1	1.09E-63	1.359422275	0.549	0.363	2.24E-59	Inhibitory	Cck
Slc23a21	1.15E-63	0.346879838	0.679	0.481	2.37E-59	Inhibitory	Slc23a2
Smim181	1.19E-63	0.537174158	0.422	0.255	2.45E-59	Inhibitory	Smim18
Hprt1	1.41E-63	0.310540421	0.891	0.641	2.91E-59	Inhibitory	Hprt
Purg1	1.61E-63	0.467682165	0.458	0.289	3.32E-59	Inhibitory	Purg
Zfp931	1.96E-63	0.379121196	0.422	0.252	4.03E-59	Inhibitory	Zfp931
Pik3ca	2.03E-63	0.343787089	0.703	0.514	4.17E-59	Inhibitory	Pik3ca
Rbmx	2.81E-63	0.28873886	0.54	0.348	5.78E-59	Inhibitory	Rbmx
Isca21	2.94E-63	0.340198389	0.578	0.395	6.05E-59	Inhibitory	Isca2
Ccdc127	3.47E-63	0.357008836	0.646	0.45	7.14E-59	Inhibitory	Ccdc127
Gdi11	5.36E-63	0.339471373	0.862	0.635	1.10E-58	Inhibitory	Gdi1
Tox3	5.58E-63	0.419526553	0.284	0.131	1.15E-58	Inhibitory	Tox3
Prrc2c	5.70E-63	0.321521081	0.9	0.732	1.17E-58	Inhibitory	Prrc2c
Rgs7bp1	7.17E-63	0.369599255	0.844	0.551	1.48E-58	Inhibitory	Rgs7bp
Man2a2	7.61E-63	0.401958736	0.621	0.446	1.57E-58	Inhibitory	Man2a2
Taok31	1.00E-62	0.358752417	0.766	0.559	2.07E-58	Inhibitory	Taok3
Nkrf1	1.00E-62	0.435195474	0.383	0.22	2.07E-58	Inhibitory	Nkrf
Fam241b1	1.06E-62	0.423638944	0.597	0.41	2.19E-58	Inhibitory	Fam241b
Vdac11	1.20E-62	0.310738235	0.918	0.688	2.46E-58	Inhibitory	Vdac1
Samd10	1.59E-62	0.440510141	0.305	0.156	3.27E-58	Inhibitory	Samd10
Atp5d1	1.65E-62	0.271383483	0.92	0.783	3.40E-58	Inhibitory	Atp5d
Chpf1	2.37E-62	0.428177612	0.445	0.275	4.87E-58	Inhibitory	Chpf
Snx322	3.07E-62	0.420499326	0.579	0.397	6.31E-58	Inhibitory	Snx32
Fam69b1	4.00E-62	0.350714803	0.653	0.458	8.23E-58	Inhibitory	Fam69b
Tmem169	4.74E-62	0.483004167	0.289	0.143	9.77E-58	Inhibitory	Tmem169
Gm142951	5.53E-62	0.446375645	0.45	0.28	1.14E-57	Inhibitory	Gm14295
Haghl	5.78E-62	0.337693767	0.662	0.471	1.19E-57	Inhibitory	Haghl
Dopey1	8.88E-62	0.410753935	0.625	0.437	1.83E-57	Inhibitory	Dopey1
Cadm31	9.76E-62	0.356654115	0.756	0.504	2.01E-57	Inhibitory	Cadm3
Uqcc11	9.91E-62	0.411193822	0.457	0.287	2.04E-57	Inhibitory	Uqcc1
Arl5a1	9.95E-62	0.39827461	0.622	0.456	2.05E-57	Inhibitory	Arl5a
Pabpn11	1.05E-61	0.361039735	0.841	0.638	2.16E-57	Inhibitory	Pabpn1
Chtop	2.02E-61	0.302688737	0.784	0.599	4.15E-57	Inhibitory	Chtop
Wdr37	3.04E-61	0.359657437	0.622	0.441	6.26E-57	Inhibitory	Wdr37
Kcnq31	3.54E-61	0.425800778	0.693	0.505	7.30E-57	Inhibitory	Kcnq3
Dcx1	3.97E-61	0.581356174	0.572	0.398	8.17E-57	Inhibitory	Dcx
Gpr1351	4.12E-61	0.512087428	0.364	0.209	8.49E-57	Inhibitory	Gpr135
Ocrl1	4.58E-61	0.388206932	0.64	0.455	9.43E-57	Inhibitory	Ocrl
Eif2s3x	5.22E-61	0.355945162	0.599	0.426	1.08E-56	Inhibitory	Eif2s3x
Plxna41	6.02E-61	0.474743058	0.523	0.34	1.24E-56	Inhibitory	Plxna4
Ate1	7.97E-61	0.310562457	0.703	0.506	1.64E-56	Inhibitory	Ate1
Dhx30	1.08E-60	0.360000615	0.704	0.513	2.22E-56	Inhibitory	Dhx30
Ctnnd22	1.12E-60	0.365571932	0.801	0.577	2.30E-56	Inhibitory	Ctnnd2
Snu131	1.17E-60	0.289013888	0.898	0.729	2.40E-56	Inhibitory	Snu13
Tmem55a1	1.17E-60	0.408988978	0.487	0.318	2.41E-56	Inhibitory	Tmem55a
Fam173a	1.18E-60	0.340881008	0.787	0.589	2.42E-56	Inhibitory	Fam173a
Gm474231	1.35E-60	0.574151068	0.295	0.146	2.78E-56	Inhibitory	Gm47423
Parp11	1.49E-60	0.347829196	0.306	0.154	3.08E-56	Inhibitory	Parp11
Nlgn21	1.52E-60	0.318575419	0.664	0.469	3.13E-56	Inhibitory	Nlgn2
Slc30a91	1.60E-60	0.350847252	0.756	0.55	3.30E-56	Inhibitory	Slc30a9
Tcf201	1.74E-60	0.408497561	0.613	0.428	3.58E-56	Inhibitory	Tcf20
Wnk31	2.10E-60	0.461058105	0.396	0.236	4.32E-56	Inhibitory	Wnk3
St8sia1	2.15E-60	0.434235415	0.356	0.2	4.44E-56	Inhibitory	St8sia1
Rragb	2.26E-60	0.414582154	0.277	0.135	4.65E-56	Inhibitory	Rragb
Larp1	2.62E-60	0.348706016	0.717	0.537	5.39E-56	Inhibitory	Larp1
Mid21	3.13E-60	0.477787269	0.357	0.203	6.45E-56	Inhibitory	Mid2
Hjurp1	5.14E-60	0.38118942	0.506	0.324	1.06E-55	Inhibitory	Hjurp
Fam171b2	5.43E-60	0.320638511	0.934	0.652	1.12E-55	Inhibitory	Fam171b
Frs3	6.03E-60	0.378533678	0.307	0.157	1.24E-55	Inhibitory	Frs3
Mecp2	6.77E-60	0.336446101	0.753	0.559	1.39E-55	Inhibitory	Mecp2
Serf11	7.32E-60	0.368026509	0.6	0.418	1.51E-55	Inhibitory	Serf1
Kcnip41	8.74E-60	0.648865259	0.468	0.301	1.80E-55	Inhibitory	Kcnip4
Slc5a31	1.23E-59	0.381749579	0.594	0.406	2.54E-55	Inhibitory	Slc5a3
Psmc6	1.29E-59	0.29828096	0.804	0.608	2.67E-55	Inhibitory	Psmc6
Lancl11	1.47E-59	0.424096115	0.679	0.488	3.04E-55	Inhibitory	Lancl1
Armcx41	1.67E-59	0.48065538	0.469	0.305	3.45E-55	Inhibitory	Armcx4
Trappc4	1.80E-59	0.303550404	0.804	0.599	3.70E-55	Inhibitory	Trappc4
Cryzl11	1.81E-59	0.373006314	0.706	0.508	3.74E-55	Inhibitory	Cryzl1
Phb	1.83E-59	0.313670946	0.552	0.368	3.78E-55	Inhibitory	Phb
Fkbp4	1.93E-59	0.276630626	0.783	0.591	3.97E-55	Inhibitory	Fkbp4
Tle2	2.42E-59	0.433992671	0.322	0.164	4.99E-55	Inhibitory	Tle2
Ypel41	2.44E-59	0.516659639	0.481	0.319	5.01E-55	Inhibitory	Ypel4
4932438A13Rik1	3.00E-59	0.374472265	0.773	0.574	6.18E-55	Inhibitory	4932438A13Rik
Atxn2	3.89E-59	0.32520225	0.756	0.562	8.02E-55	Inhibitory	Atxn2
Enox11	4.77E-59	0.448521564	0.343	0.188	9.82E-55	Inhibitory	Enox1
Phyhipl2	4.98E-59	0.286015086	0.784	0.57	1.02E-54	Inhibitory	Phyhipl
Casc41	5.12E-59	0.315073532	0.773	0.545	1.05E-54	Inhibitory	Casc4
AI8547031	5.40E-59	0.454601346	0.291	0.148	1.11E-54	Inhibitory	AI854703
Atpif11	5.84E-59	0.29869732	0.942	0.757	1.20E-54	Inhibitory	Atpif1
Hnrnpr	9.89E-59	0.328886838	0.887	0.685	2.04E-54	Inhibitory	Hnrnpr
Lrrtm4	1.14E-58	0.462655932	0.366	0.204	2.36E-54	Inhibitory	Lrrtm4
Actr5	1.34E-58	0.407448826	0.269	0.127	2.75E-54	Inhibitory	Actr5
Cntn51	1.54E-58	0.92990391	0.386	0.242	3.16E-54	Inhibitory	Cntn5
Gnb11	2.06E-58	0.273192828	0.938	0.816	4.25E-54	Inhibitory	Gnb1
Serbp1	2.19E-58	0.263689485	0.919	0.788	4.50E-54	Inhibitory	Serbp1
Gria41	3.02E-58	0.42647942	0.487	0.314	6.22E-54	Inhibitory	Gria4
Atp6v1g1	3.04E-58	0.28537721	0.907	0.839	6.26E-54	Inhibitory	Atp6v1g1
Ddx251	3.41E-58	0.475229718	0.411	0.253	7.03E-54	Inhibitory	Ddx25
Rfk	3.92E-58	0.384260407	0.571	0.409	8.08E-54	Inhibitory	Rfk
Nptn1	4.04E-58	0.303968058	0.94	0.721	8.31E-54	Inhibitory	Nptn
Sssca11	6.43E-58	0.320964443	0.659	0.456	1.32E-53	Inhibitory	Sssca1
Polr2c	6.88E-58	0.307046134	0.765	0.556	1.42E-53	Inhibitory	Polr2c
Aes1	7.19E-58	0.256890524	0.924	0.784	1.48E-53	Inhibitory	Aes
Sbsn1	7.19E-58	0.432034838	0.413	0.252	1.48E-53	Inhibitory	Sbsn
Usp331	1.39E-57	0.35518005	0.694	0.502	2.86E-53	Inhibitory	Usp33
Cand11	1.67E-57	0.347989974	0.634	0.452	3.43E-53	Inhibitory	Cand1
Yars	1.74E-57	0.398200972	0.469	0.306	3.58E-53	Inhibitory	Yars
Miga11	2.50E-57	0.386316887	0.658	0.47	5.14E-53	Inhibitory	Miga1
Coro2b1	2.89E-57	0.373062152	0.589	0.418	5.95E-53	Inhibitory	Coro2b
Tmem2401	2.97E-57	0.453851698	0.537	0.37	6.11E-53	Inhibitory	Tmem240
Tia11	4.45E-57	0.379052371	0.867	0.653	9.17E-53	Inhibitory	Tia1
Cstf21	5.91E-57	0.396134923	0.591	0.416	1.22E-52	Inhibitory	Cstf2
Adgrb31	6.96E-57	0.379028654	0.8	0.526	1.43E-52	Inhibitory	Adgrb3
Atp5k1	7.58E-57	0.304108529	0.875	0.675	1.56E-52	Inhibitory	Atp5k
Fndc41	8.84E-57	0.345706502	0.598	0.421	1.82E-52	Inhibitory	Fndc4
Ccdc82	8.90E-57	0.316839059	0.445	0.271	1.83E-52	Inhibitory	Ccdc82
Npdc11	1.31E-56	0.310031559	0.854	0.61	2.70E-52	Inhibitory	Npdc1
Tomm40	1.34E-56	0.326106635	0.7	0.504	2.76E-52	Inhibitory	Tomm40
Tmx21	1.60E-56	0.322399655	0.799	0.591	3.30E-52	Inhibitory	Tmx2
Ncoa71	1.66E-56	0.333737061	0.789	0.537	3.43E-52	Inhibitory	Ncoa7
Cyc11	2.69E-56	0.298220246	0.874	0.68	5.54E-52	Inhibitory	Cyc1
Pnpla81	2.77E-56	0.329104027	0.8	0.604	5.70E-52	Inhibitory	Pnpla8
Tnrc181	3.31E-56	0.395516328	0.523	0.343	6.81E-52	Inhibitory	Tnrc18
Eef1a21	5.10E-56	0.278358279	0.884	0.543	1.05E-51	Inhibitory	Eef1a2
Scamp51	5.17E-56	0.335700934	0.815	0.589	1.07E-51	Inhibitory	Scamp5
Grk32	5.62E-56	0.412502504	0.615	0.44	1.16E-51	Inhibitory	Grk3
Trir	7.43E-56	0.284662769	0.841	0.682	1.53E-51	Inhibitory	Trir
Terf2ip1	9.17E-56	0.402843593	0.612	0.445	1.89E-51	Inhibitory	Terf2ip
Timm101	9.47E-56	0.334919738	0.693	0.495	1.95E-51	Inhibitory	Timm10
Hypk1	1.00E-55	0.309513341	0.797	0.579	2.06E-51	Inhibitory	Hypk
Use11	1.25E-55	0.298876497	0.776	0.6	2.58E-51	Inhibitory	Use1
Dnajc151	1.38E-55	0.327002837	0.664	0.49	2.83E-51	Inhibitory	Dnajc15
Atp5g11	1.46E-55	0.297746213	0.902	0.752	3.01E-51	Inhibitory	Atp5g1
Katnal11	1.85E-55	0.367781595	0.556	0.391	3.82E-51	Inhibitory	Katnal1
Azi21	1.88E-55	0.358291429	0.622	0.459	3.87E-51	Inhibitory	Azi2
Ndufaf31	1.88E-55	0.316192568	0.695	0.498	3.88E-51	Inhibitory	Ndufaf3
Ckap4	2.24E-55	0.26129126	0.396	0.227	4.62E-51	Inhibitory	Ckap4
Etnk11	2.29E-55	0.314150821	0.929	0.703	4.71E-51	Inhibitory	Etnk1
Bcas21	2.39E-55	0.291688555	0.874	0.676	4.92E-51	Inhibitory	Bcas2
Ggps1	2.86E-55	0.328198016	0.653	0.483	5.89E-51	Inhibitory	Ggps1
Glrb1	3.54E-55	0.332611892	0.794	0.572	7.29E-51	Inhibitory	Glrb
Got21	4.33E-55	0.322802787	0.778	0.552	8.91E-51	Inhibitory	Got2
Pcbp31	5.09E-55	0.546697048	0.489	0.334	1.05E-50	Inhibitory	Pcbp3
Mapk8ip21	5.59E-55	0.321978363	0.766	0.498	1.15E-50	Inhibitory	Mapk8ip2
Ube2n1	5.95E-55	0.292426364	0.85	0.65	1.22E-50	Inhibitory	Ube2n
Dtx11	6.48E-55	0.360936494	0.467	0.304	1.33E-50	Inhibitory	Dtx1
Ubfd1	6.80E-55	0.350878585	0.503	0.34	1.40E-50	Inhibitory	Ubfd1
Cd99l21	8.02E-55	0.384556148	0.605	0.439	1.65E-50	Inhibitory	Cd99l2
Krit11	9.98E-55	0.305220705	0.878	0.681	2.06E-50	Inhibitory	Krit1
Rnf2201	1.03E-54	0.314009724	0.745	0.548	2.11E-50	Inhibitory	Rnf220
Ttc91	1.19E-54	0.420870087	0.532	0.377	2.44E-50	Inhibitory	Ttc9
Igip1	1.22E-54	0.352742976	0.716	0.512	2.51E-50	Inhibitory	Igip
Znhit31	1.88E-54	0.346496163	0.646	0.459	3.88E-50	Inhibitory	Znhit3
Cisd11	2.90E-54	0.29031783	0.912	0.677	5.96E-50	Inhibitory	Cisd1
Mapk101	3.25E-54	0.317657012	0.83	0.532	6.69E-50	Inhibitory	Mapk10
Setd71	3.34E-54	0.409847032	0.59	0.434	6.88E-50	Inhibitory	Setd7
Mast11	3.37E-54	0.45219186	0.404	0.254	6.93E-50	Inhibitory	Mast1
Nrep	5.00E-54	0.362302806	0.451	0.283	1.03E-49	Inhibitory	Nrep
1110004F10Rik1	6.12E-54	0.281949533	0.876	0.683	1.26E-49	Inhibitory	1110004F10Rik
Sema3e1	7.54E-54	0.536222309	0.347	0.193	1.55E-49	Inhibitory	Sema3e
Itfg21	7.92E-54	0.349272877	0.444	0.278	1.63E-49	Inhibitory	Itfg2
Slc25a121	8.31E-54	0.338717746	0.666	0.475	1.71E-49	Inhibitory	Slc25a12
Gm143051	8.52E-54	0.3746973	0.495	0.339	1.75E-49	Inhibitory	Gm14305
Rims41	8.70E-54	0.504502933	0.435	0.287	1.79E-49	Inhibitory	Rims4
Ndufs61	1.05E-53	0.284253526	0.891	0.701	2.16E-49	Inhibitory	Ndufs6
Selenot	1.08E-53	0.274909945	0.821	0.67	2.23E-49	Inhibitory	Selenot
Ppid	1.15E-53	0.317334949	0.708	0.515	2.37E-49	Inhibitory	Ppid
Mrps121	1.63E-53	0.297577377	0.822	0.6	3.35E-49	Inhibitory	Mrps12
Fam92a1	1.75E-53	0.343636426	0.737	0.53	3.60E-49	Inhibitory	Fam92a
Mapre31	2.31E-53	0.325835413	0.826	0.566	4.76E-49	Inhibitory	Mapre3
Scai1	2.45E-53	0.374189047	0.711	0.511	5.05E-49	Inhibitory	Scai
4632415L05Rik	2.88E-53	0.349050001	0.38	0.224	5.92E-49	Inhibitory	4632415L05Rik
0610012G03Rik1	4.51E-53	0.290077501	0.841	0.644	9.29E-49	Inhibitory	0610012G03Rik
Surf11	5.92E-53	0.306039901	0.662	0.479	1.22E-48	Inhibitory	Surf1
Stk16	7.38E-53	0.289012001	0.619	0.446	1.52E-48	Inhibitory	Stk16
Ypel31	8.51E-53	0.263659065	0.929	0.775	1.75E-48	Inhibitory	Ypel3
Gpatch41	8.71E-53	0.358272107	0.408	0.255	1.79E-48	Inhibitory	Gpatch4
Lyrm91	1.04E-52	0.395814896	0.444	0.29	2.15E-48	Inhibitory	Lyrm9
Eepd1	1.07E-52	0.517499882	0.265	0.135	2.21E-48	Inhibitory	Eepd1
Rchy1	1.12E-52	0.290466944	0.688	0.519	2.30E-48	Inhibitory	Rchy1
Unc801	1.35E-52	0.281297458	0.88	0.535	2.78E-48	Inhibitory	Unc80
1700025G04Rik1	1.41E-52	0.315209734	0.659	0.477	2.90E-48	Inhibitory	1700025G04Rik
Pde1b1	2.00E-52	0.500942328	0.431	0.282	4.11E-48	Inhibitory	Pde1b
Tmem1271	2.34E-52	0.402969863	0.529	0.373	4.83E-48	Inhibitory	Tmem127
B230219D22Rik1	2.87E-52	0.281128562	0.844	0.661	5.91E-48	Inhibitory	B230219D22Rik
Rnf2081	3.01E-52	0.319303771	0.74	0.508	6.20E-48	Inhibitory	Rnf208
Bean11	3.22E-52	0.45509374	0.322	0.182	6.63E-48	Inhibitory	Bean1
Slc5a6	3.28E-52	0.356812565	0.261	0.127	6.75E-48	Inhibitory	Slc5a6
Chrnb21	4.04E-52	0.468993681	0.323	0.185	8.31E-48	Inhibitory	Chrnb2
Ubr5	5.05E-52	0.320016002	0.629	0.458	1.04E-47	Inhibitory	Ubr5
Plcb11	5.17E-52	0.34635285	0.787	0.57	1.06E-47	Inhibitory	Plcb1
Megf81	5.25E-52	0.373521475	0.522	0.358	1.08E-47	Inhibitory	Megf8
Hdac5	5.45E-52	0.3445479	0.533	0.368	1.12E-47	Inhibitory	Hdac5
Cdk5r11	5.96E-52	0.291673049	0.873	0.563	1.23E-47	Inhibitory	Cdk5r1
Txnl4a	6.45E-52	0.294251083	0.663	0.479	1.33E-47	Inhibitory	Txnl4a
Zscan26	6.81E-52	0.304163497	0.626	0.459	1.40E-47	Inhibitory	Zscan26
Mrps51	7.49E-52	0.335408127	0.596	0.428	1.54E-47	Inhibitory	Mrps5
2810001G20Rik1	7.80E-52	0.363440186	0.485	0.33	1.61E-47	Inhibitory	2810001G20Rik
Igf2bp3	8.12E-52	0.35501439	0.518	0.356	1.67E-47	Inhibitory	Igf2bp3
Gripap1	8.80E-52	0.329568073	0.683	0.506	1.81E-47	Inhibitory	Gripap1
Sall2	9.00E-52	0.275456689	0.404	0.245	1.85E-47	Inhibitory	Sall2
Plxnc11	1.54E-51	0.529110569	0.469	0.326	3.16E-47	Inhibitory	Plxnc1
Nktr	2.25E-51	0.321189934	0.933	0.777	4.63E-47	Inhibitory	Nktr
Fkbp21	2.27E-51	0.278666357	0.887	0.699	4.69E-47	Inhibitory	Fkbp2
Fndc10	3.29E-51	0.366383927	0.263	0.131	6.78E-47	Inhibitory	Fndc10
Xkr41	3.78E-51	0.482839991	0.4	0.254	7.79E-47	Inhibitory	Xkr4
Hcn2	3.96E-51	0.335946034	0.451	0.295	8.16E-47	Inhibitory	Hcn2
Acadsb1	3.99E-51	0.299619341	0.546	0.381	8.22E-47	Inhibitory	Acadsb
Socs22	4.31E-51	0.748578315	0.549	0.417	8.88E-47	Inhibitory	Socs2
Caprin11	4.35E-51	0.288544019	0.812	0.631	8.97E-47	Inhibitory	Caprin1
Mrps16	4.76E-51	0.254221095	0.714	0.536	9.80E-47	Inhibitory	Mrps16
Ndufb101	5.11E-51	0.262951687	0.914	0.76	1.05E-46	Inhibitory	Ndufb10
Acyp2	5.70E-51	0.322193388	0.498	0.34	1.17E-46	Inhibitory	Acyp2
Triqk1	8.23E-51	0.376130795	0.445	0.296	1.70E-46	Inhibitory	Triqk
Pmm12	8.67E-51	0.258830146	0.848	0.599	1.79E-46	Inhibitory	Pmm1
Ncdn1	9.30E-51	0.286866145	0.879	0.56	1.92E-46	Inhibitory	Ncdn
Chchd41	1.09E-50	0.312555433	0.698	0.503	2.25E-46	Inhibitory	Chchd4
Ncs11	1.11E-50	0.317026749	0.689	0.479	2.29E-46	Inhibitory	Ncs1
Tmem1781	1.19E-50	0.343993969	0.625	0.422	2.45E-46	Inhibitory	Tmem178
Stx1b1	1.63E-50	0.287283502	0.821	0.529	3.35E-46	Inhibitory	Stx1b
Stoml2	2.02E-50	0.292650871	0.641	0.475	4.15E-46	Inhibitory	Stoml2
Ccdc85a1	2.94E-50	0.363099532	0.491	0.324	6.05E-46	Inhibitory	Ccdc85a
Gcsh1	4.31E-50	0.304618454	0.66	0.478	8.87E-46	Inhibitory	Gcsh
H1fx1	4.70E-50	0.373474465	0.622	0.434	9.67E-46	Inhibitory	H1fx
Gdpd11	5.65E-50	0.357254337	0.538	0.378	1.16E-45	Inhibitory	Gdpd1
Eid21	6.99E-50	0.283142126	0.709	0.505	1.44E-45	Inhibitory	Eid2
Akap91	7.00E-50	0.28314133	0.801	0.617	1.44E-45	Inhibitory	Akap9
Lrrc241	7.51E-50	0.477721395	0.267	0.14	1.55E-45	Inhibitory	Lrrc24
Acot131	7.73E-50	0.310414299	0.755	0.553	1.59E-45	Inhibitory	Acot13
Klf12	7.93E-50	0.35616972	0.336	0.191	1.63E-45	Inhibitory	Klf12
Mrps11	9.22E-50	0.326029409	0.549	0.389	1.90E-45	Inhibitory	Mrps11
Cfap361	9.33E-50	0.304466779	0.749	0.537	1.92E-45	Inhibitory	Cfap36
Alkbh81	9.74E-50	0.357283798	0.54	0.382	2.01E-45	Inhibitory	Alkbh8
Smarcd11	1.20E-49	0.314589554	0.766	0.571	2.47E-45	Inhibitory	Smarcd1
Timm10b	1.58E-49	0.274097466	0.737	0.572	3.24E-45	Inhibitory	Timm10b
Inpp5j	1.61E-49	0.51468316	0.269	0.143	3.32E-45	Inhibitory	Inpp5j
Fam220a	1.69E-49	0.306505632	0.678	0.506	3.48E-45	Inhibitory	Fam220a
Nfx1	1.70E-49	0.367580177	0.541	0.383	3.51E-45	Inhibitory	Nfx1
Hmgn32	1.77E-49	0.276399035	0.803	0.592	3.64E-45	Inhibitory	Hmgn3
Ankrd29	2.37E-49	0.408503381	0.269	0.14	4.87E-45	Inhibitory	Ankrd29
Hcfc1r11	2.45E-49	0.284042354	0.822	0.617	5.05E-45	Inhibitory	Hcfc1r1
Cdc14b	2.49E-49	0.348069969	0.328	0.184	5.13E-45	Inhibitory	Cdc14b
Pou6f1	2.98E-49	0.373072891	0.386	0.237	6.14E-45	Inhibitory	Pou6f1
Arl6ip41	2.99E-49	0.292764106	0.617	0.448	6.15E-45	Inhibitory	Arl6ip4
Simc1	2.99E-49	0.35730075	0.277	0.143	6.15E-45	Inhibitory	Simc1
Nexmif1	3.17E-49	0.370912615	0.563	0.392	6.52E-45	Inhibitory	Nexmif
Igfbp51	3.69E-49	1.131841305	0.436	0.316	7.61E-45	Inhibitory	Igfbp5
Atf21	4.30E-49	0.312754974	0.765	0.568	8.85E-45	Inhibitory	Atf2
Sirt31	4.53E-49	0.361030442	0.599	0.44	9.32E-45	Inhibitory	Sirt3
Pafah1b21	1.02E-48	0.284267893	0.827	0.624	2.10E-44	Inhibitory	Pafah1b2
B4galt5	1.12E-48	0.41654321	0.342	0.201	2.30E-44	Inhibitory	B4galt5
Dusp281	1.43E-48	0.396586101	0.399	0.254	2.95E-44	Inhibitory	Dusp28
L3mbtl31	1.47E-48	0.518041474	0.39	0.249	3.02E-44	Inhibitory	L3mbtl3
Nus11	1.88E-48	0.319942212	0.652	0.485	3.87E-44	Inhibitory	Nus1
Actl6b1	1.89E-48	0.416255055	0.604	0.424	3.88E-44	Inhibitory	Actl6b
Pfdn61	2.60E-48	0.294823764	0.822	0.606	5.36E-44	Inhibitory	Pfdn6
Dalrd31	2.84E-48	0.343042245	0.555	0.386	5.86E-44	Inhibitory	Dalrd3
Kcnc31	2.87E-48	0.454992119	0.401	0.259	5.92E-44	Inhibitory	Kcnc3
Eps152	3.19E-48	0.251004219	0.792	0.601	6.57E-44	Inhibitory	Eps15
Trappc13	3.26E-48	0.27598579	0.6	0.438	6.72E-44	Inhibitory	Trappc13
Mrpl491	3.51E-48	0.32760062	0.547	0.393	7.22E-44	Inhibitory	Mrpl49
Idh3b1	4.27E-48	0.273279536	0.734	0.533	8.80E-44	Inhibitory	Idh3b
Elavl41	4.54E-48	0.289624682	0.815	0.535	9.34E-44	Inhibitory	Elavl4
Ndufs51	4.75E-48	0.253109699	0.914	0.762	9.78E-44	Inhibitory	Ndufs5
Synj11	4.75E-48	0.264390042	0.865	0.6	9.78E-44	Inhibitory	Synj1
Atp6v1g21	5.02E-48	0.274960617	0.92	0.548	1.03E-43	Inhibitory	Atp6v1g2
Kctd6	5.28E-48	0.431981917	0.365	0.215	1.09E-43	Inhibitory	Kctd6
Mrps10	5.30E-48	0.311121297	0.547	0.387	1.09E-43	Inhibitory	Mrps10
Pak61	7.17E-48	0.442893433	0.375	0.234	1.48E-43	Inhibitory	Pak6
Laptm4b1	8.25E-48	0.372319642	0.487	0.327	1.70E-43	Inhibitory	Laptm4b
Mea1	8.28E-48	0.310174697	0.575	0.418	1.71E-43	Inhibitory	Mea1
Hrh31	8.37E-48	0.291092667	0.381	0.212	1.72E-43	Inhibitory	Hrh3
Rp91	8.84E-48	0.305581811	0.803	0.619	1.82E-43	Inhibitory	Rp9
Rbfox21	1.18E-47	0.303484337	0.833	0.557	2.42E-43	Inhibitory	Rbfox2
Polb	1.44E-47	0.317223254	0.678	0.511	2.96E-43	Inhibitory	Polb
Nudt21	1.51E-47	0.325689409	0.679	0.517	3.12E-43	Inhibitory	Nudt21
Tmem132b	1.53E-47	0.38213949	0.566	0.422	3.16E-43	Inhibitory	Tmem132b
Mcts11	1.66E-47	0.281264675	0.736	0.526	3.42E-43	Inhibitory	Mcts1
Smarca21	1.77E-47	0.26995153	0.865	0.64	3.65E-43	Inhibitory	Smarca2
Fam213a1	2.52E-47	0.27443448	0.615	0.45	5.19E-43	Inhibitory	Fam213a
Hnrnph2	2.73E-47	0.282610424	0.768	0.587	5.62E-43	Inhibitory	Hnrnph2
Prdx2	2.74E-47	0.276735535	0.93	0.77	5.64E-43	Inhibitory	Prdx2
Rfx7	3.12E-47	0.317471011	0.578	0.412	6.43E-43	Inhibitory	Rfx7
Gdap1l11	3.16E-47	0.398468169	0.486	0.34	6.50E-43	Inhibitory	Gdap1l1
Slc25a36	3.18E-47	0.32576106	0.576	0.414	6.54E-43	Inhibitory	Slc25a36
Ankrd451	4.02E-47	0.401961984	0.509	0.362	8.28E-43	Inhibitory	Ankrd45
Ppme11	4.07E-47	0.286763435	0.773	0.538	8.38E-43	Inhibitory	Ppme1
Capn101	4.40E-47	0.39135131	0.407	0.263	9.06E-43	Inhibitory	Capn10
Scn3a1	5.13E-47	0.384174761	0.646	0.476	1.06E-42	Inhibitory	Scn3a
Hras1	5.26E-47	0.274655516	0.881	0.627	1.08E-42	Inhibitory	Hras
Tardbp	6.82E-47	0.334643806	0.766	0.582	1.41E-42	Inhibitory	Tardbp
Iqsec11	8.38E-47	0.287311805	0.678	0.509	1.73E-42	Inhibitory	Iqsec1
Cab39l	8.72E-47	0.324636936	0.446	0.293	1.80E-42	Inhibitory	Cab39l
Zcchc11	1.15E-46	0.300675006	0.674	0.501	2.37E-42	Inhibitory	Zcchc11
Sgsm21	1.23E-46	0.377127882	0.456	0.303	2.53E-42	Inhibitory	Sgsm2
Klhdc21	1.47E-46	0.282516139	0.738	0.528	3.03E-42	Inhibitory	Klhdc2
Cacnb41	1.49E-46	0.262933165	0.85	0.566	3.06E-42	Inhibitory	Cacnb4
Lsm11	1.49E-46	0.265572026	0.65	0.485	3.07E-42	Inhibitory	Lsm1
Upf3b1	1.57E-46	0.278001613	0.644	0.477	3.23E-42	Inhibitory	Upf3b
Ggct1	1.80E-46	0.415821406	0.418	0.276	3.70E-42	Inhibitory	Ggct
Dnlz1	1.80E-46	0.284679073	0.676	0.508	3.71E-42	Inhibitory	Dnlz
Uchl3	2.61E-46	0.341031574	0.615	0.437	5.38E-42	Inhibitory	Uchl3
Rab3gap21	2.67E-46	0.321788506	0.521	0.371	5.49E-42	Inhibitory	Rab3gap2
Med191	3.16E-46	0.278140148	0.625	0.459	6.50E-42	Inhibitory	Med19
Zmat31	3.20E-46	0.333288858	0.602	0.439	6.60E-42	Inhibitory	Zmat3
BC0055611	3.32E-46	0.258728477	0.811	0.628	6.84E-42	Inhibitory	BC005561
Mpp6	3.43E-46	0.336324862	0.552	0.405	7.06E-42	Inhibitory	Mpp6
Cstf31	3.87E-46	0.33475153	0.641	0.476	7.98E-42	Inhibitory	Cstf3
Atp6v0a11	3.96E-46	0.282042006	0.848	0.594	8.16E-42	Inhibitory	Atp6v0a1
Brd3	4.57E-46	0.284599307	0.666	0.5	9.42E-42	Inhibitory	Brd3
Fem1b1	4.96E-46	0.339900934	0.654	0.481	1.02E-41	Inhibitory	Fem1b
2900011O08Rik1	5.00E-46	0.26574947	0.833	0.53	1.03E-41	Inhibitory	2900011O08Rik
Atp5o.11	5.66E-46	0.252186526	0.891	0.725	1.17E-41	Inhibitory	Atp5o.1
Gnai11	6.21E-46	0.336797323	0.833	0.578	1.28E-41	Inhibitory	Gnai1
Suclg11	9.41E-46	0.261722552	0.808	0.612	1.94E-41	Inhibitory	Suclg1
D030056L22Rik1	9.56E-46	0.308071322	0.669	0.497	1.97E-41	Inhibitory	D030056L22Rik
Coro1c	1.08E-45	0.284556958	0.61	0.457	2.22E-41	Inhibitory	Coro1c
Mrpl301	1.15E-45	0.280919041	0.77	0.592	2.36E-41	Inhibitory	Mrpl30
Crebl2	1.58E-45	0.353633544	0.399	0.258	3.25E-41	Inhibitory	Crebl2
Lhfpl41	1.60E-45	0.357663403	0.554	0.396	3.29E-41	Inhibitory	Lhfpl4
Rasd21	1.64E-45	0.666853878	0.286	0.167	3.37E-41	Inhibitory	Rasd2
Guf11	1.69E-45	0.331922435	0.491	0.34	3.49E-41	Inhibitory	Guf1
Cers61	1.85E-45	0.507939852	0.488	0.357	3.80E-41	Inhibitory	Cers6
Bnip31	1.88E-45	0.272133532	0.739	0.522	3.87E-41	Inhibitory	Bnip3
Sltm	2.81E-45	0.276761001	0.809	0.628	5.79E-41	Inhibitory	Sltm
Tm2d31	3.35E-45	0.25914258	0.648	0.468	6.91E-41	Inhibitory	Tm2d3
Zbtb111	3.65E-45	0.337023295	0.611	0.445	7.51E-41	Inhibitory	Zbtb11
Eif1ax1	4.55E-45	0.280819188	0.818	0.608	9.38E-41	Inhibitory	Eif1ax
Rrn31	5.07E-45	0.318554115	0.539	0.391	1.05E-40	Inhibitory	Rrn3
Nop56	5.29E-45	0.2948269	0.675	0.501	1.09E-40	Inhibitory	Nop56
Hdac6	6.17E-45	0.385055197	0.305	0.177	1.27E-40	Inhibitory	Hdac6
Runx1t11	7.71E-45	0.570238764	0.605	0.475	1.59E-40	Inhibitory	Runx1t1
Las1l	7.83E-45	0.368564656	0.462	0.313	1.61E-40	Inhibitory	Las1l
Gm9803	8.90E-45	0.351894214	0.293	0.165	1.83E-40	Inhibitory	Gm9803
Cpeb31	8.91E-45	0.345183298	0.55	0.397	1.83E-40	Inhibitory	Cpeb3
Morn2	1.02E-44	0.304636387	0.424	0.278	2.11E-40	Inhibitory	Morn2
Timm131	1.04E-44	0.254767853	0.891	0.722	2.14E-40	Inhibitory	Timm13
Eloc1	1.18E-44	0.253038705	0.876	0.693	2.43E-40	Inhibitory	Eloc
1110065P20Rik1	1.20E-44	0.274046299	0.745	0.564	2.46E-40	Inhibitory	1110065P20Rik
Tmem2221	1.22E-44	0.304341505	0.7	0.523	2.51E-40	Inhibitory	Tmem222
Ndufb51	1.27E-44	0.252441947	0.908	0.741	2.61E-40	Inhibitory	Ndufb5
Braf1	1.32E-44	0.301084436	0.759	0.56	2.72E-40	Inhibitory	Braf
Ralyl1	1.38E-44	0.345391541	0.7	0.493	2.83E-40	Inhibitory	Ralyl
Cbr1	1.79E-44	0.261148353	0.62	0.437	3.69E-40	Inhibitory	Cbr1
Fam136a1	1.86E-44	0.264376617	0.504	0.351	3.84E-40	Inhibitory	Fam136a
Pard6a1	1.94E-44	0.325076063	0.523	0.374	3.99E-40	Inhibitory	Pard6a
Akap61	2.10E-44	0.274251004	0.788	0.52	4.32E-40	Inhibitory	Akap6
Yjefn3	2.27E-44	1.176273471	0.326	0.2	4.68E-40	Inhibitory	Yjefn3
Spryd71	2.84E-44	0.331008182	0.646	0.474	5.86E-40	Inhibitory	Spryd7
Cdk101	3.16E-44	0.321737059	0.451	0.306	6.51E-40	Inhibitory	Cdk10
Tmem571	3.23E-44	0.30441543	0.663	0.491	6.64E-40	Inhibitory	Tmem57
Timm8b1	3.59E-44	0.261699983	0.886	0.652	7.39E-40	Inhibitory	Timm8b
Ccdc186	4.15E-44	0.342820933	0.541	0.393	8.54E-40	Inhibitory	Ccdc186
Chic11	4.25E-44	0.404375578	0.466	0.325	8.75E-40	Inhibitory	Chic1
Asphd21	5.17E-44	0.350434926	0.602	0.453	1.07E-39	Inhibitory	Asphd2
U2surp	5.45E-44	0.277428086	0.771	0.601	1.12E-39	Inhibitory	U2surp
Cdip11	7.64E-44	0.284840277	0.839	0.624	1.57E-39	Inhibitory	Cdip1
Soga31	7.69E-44	0.290704054	0.77	0.544	1.58E-39	Inhibitory	Soga3
Nt5m1	8.07E-44	0.304210271	0.515	0.368	1.66E-39	Inhibitory	Nt5m
Snx161	8.08E-44	0.310348015	0.628	0.458	1.66E-39	Inhibitory	Snx16
Sacm1l	8.56E-44	0.311182203	0.528	0.384	1.76E-39	Inhibitory	Sacm1l
Tmem2561	8.80E-44	0.263010917	0.818	0.652	1.81E-39	Inhibitory	Tmem256
Cby11	9.64E-44	0.315254395	0.585	0.432	1.99E-39	Inhibitory	Cby1
Mrpl23	1.10E-43	0.250141637	0.756	0.582	2.26E-39	Inhibitory	Mrpl23
Rab10os	1.23E-43	0.302812704	0.449	0.297	2.53E-39	Inhibitory	Rab10os
Dlgap21	1.36E-43	0.47557806	0.421	0.292	2.81E-39	Inhibitory	Dlgap2
Ppp2r2b1	1.45E-43	0.330234066	0.726	0.534	2.98E-39	Inhibitory	Ppp2r2b
Gnl3	1.49E-43	0.280149059	0.484	0.33	3.08E-39	Inhibitory	Gnl3
Mrpl111	1.52E-43	0.273922144	0.77	0.563	3.13E-39	Inhibitory	Mrpl11
2010107E04Rik1	1.82E-43	0.25605463	0.853	0.689	3.75E-39	Inhibitory	2010107E04Rik
Slc6a151	1.95E-43	0.418883351	0.479	0.346	4.02E-39	Inhibitory	Slc6a15
Arhgdig1	2.02E-43	0.296224294	0.742	0.495	4.15E-39	Inhibitory	Arhgdig
Gm423721	2.15E-43	0.324720179	0.681	0.491	4.44E-39	Inhibitory	Gm42372
Syt14	2.24E-43	0.45829115	0.285	0.16	4.60E-39	Inhibitory	Syt14
Gm47283	2.26E-43	0.3267636	0.761	0.575	4.65E-39	Inhibitory	Gm47283
Ube2ql11	2.41E-43	0.272677365	0.77	0.491	4.96E-39	Inhibitory	Ube2ql1
Rps19bp11	2.72E-43	0.275041788	0.604	0.452	5.61E-39	Inhibitory	Rps19bp1
Mrpl38	3.43E-43	0.299901899	0.611	0.45	7.07E-39	Inhibitory	Mrpl38
Rnf2141	4.20E-43	0.334864044	0.538	0.39	8.65E-39	Inhibitory	Rnf214
Hpf11	4.31E-43	0.287391679	0.73	0.564	8.88E-39	Inhibitory	Hpf1
Gmps1	4.93E-43	0.285798924	0.771	0.552	1.02E-38	Inhibitory	Gmps
Vps28	5.29E-43	0.265452399	0.825	0.646	1.09E-38	Inhibitory	Vps28
Rufy21	5.77E-43	0.346710707	0.601	0.442	1.19E-38	Inhibitory	Rufy2
Zc3h131	5.85E-43	0.296780787	0.715	0.538	1.20E-38	Inhibitory	Zc3h13
Elac1	5.88E-43	0.306697203	0.338	0.205	1.21E-38	Inhibitory	Elac1
Ndufa81	6.07E-43	0.25143907	0.872	0.708	1.25E-38	Inhibitory	Ndufa8
Polr2k1	7.26E-43	0.263831057	0.791	0.601	1.49E-38	Inhibitory	Polr2k
P4htm1	7.30E-43	0.355942982	0.561	0.409	1.50E-38	Inhibitory	P4htm
Mrpl281	7.31E-43	0.280221744	0.705	0.527	1.51E-38	Inhibitory	Mrpl28
Cnih21	7.98E-43	0.277147168	0.747	0.508	1.64E-38	Inhibitory	Cnih2
Camsap11	9.11E-43	0.290037795	0.641	0.469	1.88E-38	Inhibitory	Camsap1
Senp7	9.89E-43	0.301920308	0.582	0.428	2.04E-38	Inhibitory	Senp7
Aen	1.00E-42	0.282466204	0.342	0.208	2.07E-38	Inhibitory	Aen
2310009B15Rik	1.41E-42	0.349097506	0.421	0.288	2.91E-38	Inhibitory	2310009B15Rik
Tubb31	1.49E-42	0.25785753	0.697	0.485	3.07E-38	Inhibitory	Tubb3
Cep170b1	1.63E-42	0.287315248	0.662	0.465	3.36E-38	Inhibitory	Cep170b
Atxn2l1	1.73E-42	0.280629001	0.694	0.529	3.56E-38	Inhibitory	Atxn2l
Stoml11	2.82E-42	0.346892061	0.479	0.337	5.81E-38	Inhibitory	Stoml1
Pdzd11	2.98E-42	0.285156452	0.54	0.396	6.13E-38	Inhibitory	Pdzd11
2410015M20Rik1	3.01E-42	0.252127371	0.853	0.68	6.21E-38	Inhibitory	2410015M20Rik
Prps11	3.10E-42	0.282424172	0.68	0.476	6.38E-38	Inhibitory	Prps1
Ptprn21	3.39E-42	0.523118017	0.356	0.228	6.98E-38	Inhibitory	Ptprn2
E130307A14Rik1	3.76E-42	0.304545559	0.383	0.243	7.74E-38	Inhibitory	E130307A14Rik
Ppm1a1	4.03E-42	0.262636708	0.898	0.672	8.30E-38	Inhibitory	Ppm1a
Fam20b1	4.88E-42	0.354302051	0.498	0.357	1.01E-37	Inhibitory	Fam20b
Usp151	5.27E-42	0.303953017	0.688	0.515	1.08E-37	Inhibitory	Usp15
Gabrb21	6.58E-42	0.536035046	0.276	0.161	1.36E-37	Inhibitory	Gabrb2
Adcy21	6.80E-42	0.614221451	0.473	0.354	1.40E-37	Inhibitory	Adcy2
Letm21	7.48E-42	0.333909638	0.461	0.315	1.54E-37	Inhibitory	Letm2
Mamld11	8.62E-42	0.468661792	0.402	0.274	1.77E-37	Inhibitory	Mamld1
Osbpl2	9.54E-42	0.313845657	0.411	0.271	1.96E-37	Inhibitory	Osbpl2
Sucla21	1.12E-41	0.257579843	0.721	0.528	2.31E-37	Inhibitory	Sucla2
Tomm51	1.13E-41	0.254390572	0.771	0.598	2.33E-37	Inhibitory	Tomm5
Usp10	1.19E-41	0.296387421	0.479	0.333	2.46E-37	Inhibitory	Usp10
Fam120b	1.26E-41	0.297055309	0.546	0.395	2.59E-37	Inhibitory	Fam120b
Snx212	1.42E-41	0.290325207	0.524	0.377	2.92E-37	Inhibitory	Snx21
Gpr271	1.66E-41	0.370140436	0.522	0.378	3.41E-37	Inhibitory	Gpr27
Rprd1b1	1.74E-41	0.307930142	0.463	0.321	3.59E-37	Inhibitory	Rprd1b
Smarcc21	1.82E-41	0.275559562	0.752	0.577	3.74E-37	Inhibitory	Smarcc2
Agk1	1.94E-41	0.360310545	0.448	0.311	4.00E-37	Inhibitory	Agk
Nyap21	1.96E-41	0.640989148	0.429	0.289	4.04E-37	Inhibitory	Nyap2
Sfxn31	1.97E-41	0.295143664	0.618	0.445	4.06E-37	Inhibitory	Sfxn3
Kifc21	2.33E-41	0.293322115	0.693	0.492	4.80E-37	Inhibitory	Kifc2
Srxn11	3.37E-41	0.341617467	0.511	0.368	6.93E-37	Inhibitory	Srxn1
Fam219a1	3.47E-41	0.308337729	0.559	0.415	7.14E-37	Inhibitory	Fam219a
Vamp7	4.15E-41	0.277666397	0.623	0.464	8.55E-37	Inhibitory	Vamp7
Usp131	4.68E-41	0.424869532	0.293	0.172	9.65E-37	Inhibitory	Usp13
Ddit3	5.58E-41	0.337538755	0.572	0.428	1.15E-36	Inhibitory	Ddit3
Tsfm	5.73E-41	0.306187383	0.476	0.335	1.18E-36	Inhibitory	Tsfm
Abhd182	6.06E-41	0.342082794	0.525	0.384	1.25E-36	Inhibitory	Abhd18
Rabggtb1	7.14E-41	0.284492956	0.545	0.394	1.47E-36	Inhibitory	Rabggtb
St6galnac61	7.33E-41	0.315922651	0.506	0.366	1.51E-36	Inhibitory	St6galnac6
Ttll12	8.23E-41	0.385292136	0.43	0.299	1.70E-36	Inhibitory	Ttll1
Rab39b1	8.77E-41	0.366208291	0.493	0.357	1.81E-36	Inhibitory	Rab39b
Dcaf12l11	9.05E-41	0.275614617	0.667	0.476	1.86E-36	Inhibitory	Dcaf12l1
Fbxo211	9.26E-41	0.275336068	0.604	0.449	1.91E-36	Inhibitory	Fbxo21
Huwe1	9.51E-41	0.268758121	0.783	0.608	1.96E-36	Inhibitory	Huwe1
Mrps361	1.02E-40	0.269574808	0.728	0.553	2.10E-36	Inhibitory	Mrps36
Lrp111	1.04E-40	0.268458534	0.728	0.488	2.13E-36	Inhibitory	Lrp11
Mypop1	1.09E-40	0.33533604	0.472	0.338	2.25E-36	Inhibitory	Mypop
Rab30	1.43E-40	0.368198128	0.295	0.172	2.95E-36	Inhibitory	Rab30
Inafm2	1.59E-40	0.303217481	0.368	0.233	3.28E-36	Inhibitory	Inafm2
Mettl16	1.74E-40	0.337094986	0.42	0.283	3.59E-36	Inhibitory	Mettl16
Hectd41	1.84E-40	0.259240812	0.726	0.516	3.78E-36	Inhibitory	Hectd4
Shoc21	1.89E-40	0.293966532	0.524	0.382	3.88E-36	Inhibitory	Shoc2
Fuom1	1.92E-40	0.328297529	0.53	0.382	3.95E-36	Inhibitory	Fuom
Zcrb11	2.42E-40	0.258390435	0.829	0.644	4.98E-36	Inhibitory	Zcrb1
Ttc141	2.81E-40	0.268540409	0.939	0.752	5.78E-36	Inhibitory	Ttc14
Panx21	2.98E-40	0.420429049	0.37	0.245	6.14E-36	Inhibitory	Panx2
Vps411	3.06E-40	0.29853067	0.698	0.532	6.30E-36	Inhibitory	Vps41
Akap111	3.19E-40	0.25711754	0.883	0.618	6.58E-36	Inhibitory	Akap11
Pde4a1	3.32E-40	0.275718799	0.681	0.48	6.84E-36	Inhibitory	Pde4a
Ttc41	3.36E-40	0.311051618	0.474	0.331	6.92E-36	Inhibitory	Ttc4
Ppp1r3f	3.52E-40	0.375793125	0.255	0.141	7.25E-36	Inhibitory	Ppp1r3f
Srsf121	5.45E-40	0.386502186	0.355	0.23	1.12E-35	Inhibitory	Srsf12
Gprin31	6.47E-40	0.505372504	0.267	0.153	1.33E-35	Inhibitory	Gprin3
Surf2	7.37E-40	0.280598264	0.467	0.33	1.52E-35	Inhibitory	Surf2
Arl31	9.01E-40	0.264212096	0.804	0.593	1.85E-35	Inhibitory	Arl3
Arhgef41	9.62E-40	0.298551313	0.587	0.43	1.98E-35	Inhibitory	Arhgef4
Eif5a21	1.07E-39	0.405315317	0.378	0.254	2.20E-35	Inhibitory	Eif5a2
Appbp2	1.13E-39	0.253550985	0.74	0.572	2.32E-35	Inhibitory	Appbp2
Cox111	1.27E-39	0.330356599	0.393	0.267	2.61E-35	Inhibitory	Cox11
Ss18l11	1.33E-39	0.366319909	0.411	0.279	2.74E-35	Inhibitory	Ss18l1
Epb41l4aos	1.40E-39	0.290506418	0.362	0.231	2.88E-35	Inhibitory	Epb41l4aos
Mrpl131	1.49E-39	0.260095794	0.662	0.504	3.07E-35	Inhibitory	Mrpl13
Stub11	1.53E-39	0.2563088	0.872	0.669	3.15E-35	Inhibitory	Stub1
Efna51	1.55E-39	0.383126019	0.297	0.168	3.20E-35	Inhibitory	Efna5
Nfe2l11	1.66E-39	0.25996718	0.763	0.56	3.42E-35	Inhibitory	Nfe2l1
Gm267241	2.12E-39	0.335590018	0.425	0.285	4.36E-35	Inhibitory	Gm26724
Zfp280d	2.60E-39	0.345763276	0.655	0.5	5.35E-35	Inhibitory	Zfp280d
Aggf1	3.03E-39	0.27776996	0.524	0.378	6.25E-35	Inhibitory	Aggf1
Zfr21	3.26E-39	0.377319567	0.399	0.271	6.71E-35	Inhibitory	Zfr2
Nipsnap11	3.40E-39	0.33281655	0.561	0.408	7.00E-35	Inhibitory	Nipsnap1
2410131K14Rik	3.66E-39	0.353185912	0.279	0.163	7.54E-35	Inhibitory	2410131K14Rik
Nop58	3.83E-39	0.32539516	0.481	0.341	7.89E-35	Inhibitory	Nop58
Clec2l1	4.66E-39	0.382954286	0.519	0.389	9.59E-35	Inhibitory	Clec2l
Zmym4	4.68E-39	0.250847862	0.545	0.397	9.65E-35	Inhibitory	Zmym4
Ccdc321	5.60E-39	0.275337762	0.651	0.479	1.15E-34	Inhibitory	Ccdc32
Mgat31	6.97E-39	0.281116943	0.522	0.37	1.44E-34	Inhibitory	Mgat3
Naf1	7.95E-39	0.286045575	0.326	0.195	1.64E-34	Inhibitory	Naf1
Ndufaf41	8.82E-39	0.291144365	0.587	0.447	1.82E-34	Inhibitory	Ndufaf4
Suco	9.90E-39	0.255272461	0.431	0.292	2.04E-34	Inhibitory	Suco
Tmem2462	1.09E-38	0.258171181	0.587	0.436	2.24E-34	Inhibitory	Tmem246
Cep170	1.38E-38	0.298826943	0.641	0.488	2.84E-34	Inhibitory	Cep170
Pfn21	1.55E-38	0.257169509	0.949	0.664	3.19E-34	Inhibitory	Pfn2
Rapgef42	1.65E-38	0.353457711	0.575	0.437	3.40E-34	Inhibitory	Rapgef4
Clcn61	1.87E-38	0.305944882	0.533	0.397	3.86E-34	Inhibitory	Clcn6
9330182L06Rik1	1.91E-38	0.402024536	0.326	0.205	3.94E-34	Inhibitory	9330182L06Rik
Ebag91	2.37E-38	0.282083322	0.493	0.36	4.88E-34	Inhibitory	Ebag9
Tsr21	2.39E-38	0.304483113	0.547	0.402	4.93E-34	Inhibitory	Tsr2
Mast21	2.52E-38	0.327162797	0.482	0.344	5.19E-34	Inhibitory	Mast2
Uba6	2.54E-38	0.308132686	0.474	0.335	5.24E-34	Inhibitory	Uba6
3110021N24Rik	2.60E-38	0.331771092	0.277	0.156	5.36E-34	Inhibitory	3110021N24Rik
Mrm3	2.79E-38	0.324039933	0.251	0.139	5.74E-34	Inhibitory	Mrm3
Lrrc731	2.85E-38	0.308474259	0.518	0.374	5.86E-34	Inhibitory	Lrrc73
Atp6v1c11	2.85E-38	0.257282862	0.872	0.607	5.87E-34	Inhibitory	Atp6v1c1
Klhdc101	3.57E-38	0.310099337	0.547	0.407	7.34E-34	Inhibitory	Klhdc10
Dvl31	3.61E-38	0.308047712	0.42	0.285	7.44E-34	Inhibitory	Dvl3
Zfp398	3.65E-38	0.290805187	0.471	0.327	7.52E-34	Inhibitory	Zfp398
Zfr1	4.13E-38	0.253030156	0.881	0.652	8.51E-34	Inhibitory	Zfr
Polr3k1	4.26E-38	0.269545853	0.625	0.469	8.76E-34	Inhibitory	Polr3k
Cadm12	4.52E-38	0.311250333	0.903	0.72	9.31E-34	Inhibitory	Cadm1
Dnajc4	4.56E-38	0.261424631	0.389	0.253	9.39E-34	Inhibitory	Dnajc4
B230334C09Rik1	4.59E-38	0.309834307	0.764	0.514	9.45E-34	Inhibitory	B230334C09Rik
Slc45a11	5.16E-38	0.409575054	0.364	0.24	1.06E-33	Inhibitory	Slc45a1
Foxg12	5.54E-38	0.27802373	0.686	0.499	1.14E-33	Inhibitory	Foxg1
E2f6	8.82E-38	0.344651914	0.333	0.212	1.82E-33	Inhibitory	E2f6
Sgsm11	1.18E-37	0.374510975	0.469	0.333	2.43E-33	Inhibitory	Sgsm1
Dus2	1.27E-37	0.297092426	0.254	0.14	2.61E-33	Inhibitory	Dus2
Adrb1	1.32E-37	0.347959378	0.371	0.234	2.72E-33	Inhibitory	Adrb1
Selenoi1	1.37E-37	0.321803384	0.512	0.377	2.82E-33	Inhibitory	Selenoi
Glrx51	1.42E-37	0.261505922	0.743	0.58	2.92E-33	Inhibitory	Glrx5
Taf1	1.42E-37	0.26933937	0.581	0.438	2.92E-33	Inhibitory	Taf1
Tusc21	1.57E-37	0.269644425	0.702	0.516	3.23E-33	Inhibitory	Tusc2
Mrto4	1.72E-37	0.253124098	0.553	0.41	3.53E-33	Inhibitory	Mrto4
Slc25a461	2.13E-37	0.257884362	0.676	0.511	4.40E-33	Inhibitory	Slc25a46
Cpsf6	2.56E-37	0.254808238	0.793	0.626	5.28E-33	Inhibitory	Cpsf6
Fam171a21	2.85E-37	0.291243945	0.664	0.481	5.86E-33	Inhibitory	Fam171a2
Rubcn	3.66E-37	0.315832094	0.44	0.307	7.54E-33	Inhibitory	Rubcn
Coq5	4.54E-37	0.283966408	0.507	0.371	9.35E-33	Inhibitory	Coq5
Morn41	5.17E-37	0.336925425	0.457	0.328	1.07E-32	Inhibitory	Morn4
Lrrc45	5.35E-37	0.353795285	0.427	0.298	1.10E-32	Inhibitory	Lrrc45
1500009C09Rik1	5.78E-37	0.311491443	0.58	0.426	1.19E-32	Inhibitory	1500009C09Rik
Atp6ap11	6.09E-37	0.261410537	0.884	0.713	1.25E-32	Inhibitory	Atp6ap1
Dapk11	6.36E-37	0.370512017	0.599	0.446	1.31E-32	Inhibitory	Dapk1
Ric32	6.53E-37	0.323091325	0.542	0.402	1.35E-32	Inhibitory	Ric3
Slc5a51	6.95E-37	0.400021816	0.34	0.208	1.43E-32	Inhibitory	Slc5a5
Mfn21	7.20E-37	0.255205775	0.66	0.489	1.48E-32	Inhibitory	Mfn2
Zfp4281	8.68E-37	0.267737357	0.658	0.482	1.79E-32	Inhibitory	Zfp428
Ppp6r2	1.05E-36	0.315879701	0.522	0.386	2.16E-32	Inhibitory	Ppp6r2
Ppfia21	1.07E-36	0.349850188	0.505	0.367	2.20E-32	Inhibitory	Ppfia2
Arhgap152	1.21E-36	0.483656929	0.272	0.159	2.48E-32	Inhibitory	Arhgap15
Prkar2a1	1.22E-36	0.270764943	0.669	0.51	2.51E-32	Inhibitory	Prkar2a
Gars	1.24E-36	0.289511291	0.516	0.374	2.55E-32	Inhibitory	Gars
Nudt191	1.24E-36	0.27003158	0.686	0.512	2.56E-32	Inhibitory	Nudt19
Ccdc174	1.25E-36	0.274721605	0.556	0.416	2.57E-32	Inhibitory	Ccdc174
Sdr39u11	1.42E-36	0.364696042	0.401	0.28	2.93E-32	Inhibitory	Sdr39u1
Dnajc9	2.16E-36	0.260711371	0.474	0.334	4.44E-32	Inhibitory	Dnajc9
Cenpv	2.81E-36	0.3176139	0.57	0.428	5.79E-32	Inhibitory	Cenpv
Ubap21	2.95E-36	0.30027427	0.38	0.252	6.08E-32	Inhibitory	Ubap2
Tmem126b	3.09E-36	0.318854016	0.393	0.268	6.36E-32	Inhibitory	Tmem126b
Nme71	3.10E-36	0.324939419	0.394	0.27	6.39E-32	Inhibitory	Nme7
Tmem1991	4.51E-36	0.254431557	0.604	0.456	9.30E-32	Inhibitory	Tmem199
Mapk81	4.61E-36	0.254324576	0.773	0.563	9.49E-32	Inhibitory	Mapk8
Ell2	5.94E-36	0.466339264	0.381	0.26	1.22E-31	Inhibitory	Ell2
Ilf2	6.13E-36	0.2693514	0.688	0.528	1.26E-31	Inhibitory	Ilf2
Mrnip	6.79E-36	0.371179197	0.254	0.146	1.40E-31	Inhibitory	Mrnip
Cep120	7.74E-36	0.27854288	0.431	0.302	1.59E-31	Inhibitory	Cep120
Serpini11	8.81E-36	0.561747324	0.737	0.519	1.81E-31	Inhibitory	Serpini1
Isca11	9.62E-36	0.259637034	0.622	0.468	1.98E-31	Inhibitory	Isca1
Ino80e	9.75E-36	0.254608106	0.495	0.362	2.01E-31	Inhibitory	Ino80e
Fam110b1	1.02E-35	0.250971555	0.531	0.38	2.09E-31	Inhibitory	Fam110b
Ctif1	1.02E-35	0.325397887	0.441	0.315	2.10E-31	Inhibitory	Ctif
Med141	1.09E-35	0.340246844	0.46	0.333	2.25E-31	Inhibitory	Med14
Hook11	1.13E-35	0.348984362	0.622	0.453	2.32E-31	Inhibitory	Hook1
Dclk2	1.16E-35	0.344985066	0.352	0.229	2.38E-31	Inhibitory	Dclk2
Scn1b1	1.19E-35	0.254405762	0.815	0.568	2.44E-31	Inhibitory	Scn1b
Atxn7l11	1.24E-35	0.300662775	0.379	0.258	2.55E-31	Inhibitory	Atxn7l1
Bscl2	2.10E-35	0.263591917	0.606	0.455	4.32E-31	Inhibitory	Bscl2
Tspoap11	2.21E-35	0.385499772	0.493	0.361	4.55E-31	Inhibitory	Tspoap1
Pnpo1	2.35E-35	0.314704553	0.451	0.326	4.84E-31	Inhibitory	Pnpo
Glce	2.78E-35	0.385935827	0.361	0.247	5.72E-31	Inhibitory	Glce
Zfp354c1	3.07E-35	0.338827853	0.38	0.259	6.32E-31	Inhibitory	Zfp354c
Map3k121	3.29E-35	0.341439874	0.559	0.424	6.78E-31	Inhibitory	Map3k12
Bcl2l21	4.75E-35	0.308198427	0.481	0.355	9.79E-31	Inhibitory	Bcl2l2
Zfp2	5.86E-35	0.292994236	0.325	0.208	1.21E-30	Inhibitory	Zfp2
Med9	6.02E-35	0.259289305	0.51	0.381	1.24E-30	Inhibitory	Med9
Syt31	6.72E-35	0.365780233	0.347	0.23	1.38E-30	Inhibitory	Syt3
Rnf411	8.75E-35	0.260400263	0.566	0.423	1.80E-30	Inhibitory	Rnf41
Rabl21	1.05E-34	0.375305111	0.399	0.28	2.16E-30	Inhibitory	Rabl2
Rnpc31	1.18E-34	0.262153988	0.378	0.245	2.43E-30	Inhibitory	Rnpc3
Dgcr2	1.19E-34	0.266104058	0.568	0.433	2.46E-30	Inhibitory	Dgcr2
Tox2	1.40E-34	0.54425419	0.267	0.159	2.87E-30	Inhibitory	Tox2
Hsdl1	1.49E-34	0.314548499	0.422	0.298	3.07E-30	Inhibitory	Hsdl1
Tsr31	1.75E-34	0.266268897	0.465	0.335	3.60E-30	Inhibitory	Tsr3
AW209491	1.92E-34	0.323738779	0.353	0.236	3.96E-30	Inhibitory	AW209491
Rbm18	2.13E-34	0.258415899	0.62	0.479	4.38E-30	Inhibitory	Rbm18
Fn3k1	2.17E-34	0.303506256	0.422	0.297	4.47E-30	Inhibitory	Fn3k
Nicn11	2.45E-34	0.253838917	0.698	0.504	5.04E-30	Inhibitory	Nicn1
1110032A03Rik1	3.29E-34	0.266213509	0.573	0.433	6.78E-30	Inhibitory	1110032A03Rik
Ric8b	3.58E-34	0.313820516	0.359	0.237	7.38E-30	Inhibitory	Ric8b
Dmxl1	4.21E-34	0.303660886	0.629	0.492	8.67E-30	Inhibitory	Dmxl1
Gm98661	4.51E-34	0.335303748	0.476	0.353	9.29E-30	Inhibitory	Gm9866
Ppp2r5b1	5.57E-34	0.271723962	0.558	0.424	1.15E-29	Inhibitory	Ppp2r5b
Brwd11	5.64E-34	0.254031336	0.684	0.524	1.16E-29	Inhibitory	Brwd1
Flrt31	6.38E-34	0.377984942	0.465	0.342	1.31E-29	Inhibitory	Flrt3
Gabrg31	8.12E-34	0.453506501	0.46	0.34	1.67E-29	Inhibitory	Gabrg3
Cnrip11	9.96E-34	0.259772759	0.813	0.564	2.05E-29	Inhibitory	Cnrip1
Lin52	1.12E-33	0.307678294	0.293	0.18	2.31E-29	Inhibitory	Lin52
Izumo41	1.22E-33	0.285055065	0.463	0.336	2.51E-29	Inhibitory	Izumo4
Ppip5k11	1.62E-33	0.293655469	0.571	0.433	3.33E-29	Inhibitory	Ppip5k1
Ppm1b1	2.09E-33	0.254840513	0.703	0.538	4.31E-29	Inhibitory	Ppm1b
Hmbox11	2.13E-33	0.307136583	0.464	0.339	4.40E-29	Inhibitory	Hmbox1
Ggt71	2.19E-33	0.345186976	0.486	0.362	4.50E-29	Inhibitory	Ggt7
Dock31	3.31E-33	0.275554387	0.696	0.501	6.83E-29	Inhibitory	Dock3
Dmac1	4.12E-33	0.272065214	0.526	0.395	8.48E-29	Inhibitory	Dmac1
Lrrfip21	7.86E-33	0.285252703	0.422	0.295	1.62E-28	Inhibitory	Lrrfip2
Dnajb41	8.68E-33	0.255923153	0.727	0.571	1.79E-28	Inhibitory	Dnajb4
Slc35f11	9.59E-33	0.271162682	0.698	0.517	1.97E-28	Inhibitory	Slc35f1
Tram1l1	1.16E-32	0.335541674	0.406	0.282	2.40E-28	Inhibitory	Tram1l1
Gon71	1.51E-32	0.293854566	0.426	0.308	3.11E-28	Inhibitory	Gon7
Pknox21	1.54E-32	0.339360487	0.376	0.259	3.17E-28	Inhibitory	Pknox2
Ddx551	1.77E-32	0.313764903	0.491	0.367	3.65E-28	Inhibitory	Ddx55
1700037H04Rik1	2.32E-32	0.338845825	0.354	0.242	4.78E-28	Inhibitory	1700037H04Rik
Ppm1e1	2.45E-32	0.285258198	0.654	0.476	5.05E-28	Inhibitory	Ppm1e
Tatdn1	2.85E-32	0.268010044	0.385	0.262	5.86E-28	Inhibitory	Tatdn1
Lrp31	2.91E-32	0.274157814	0.432	0.313	5.99E-28	Inhibitory	Lrp3
St71	3.37E-32	0.40853269	0.382	0.267	6.93E-28	Inhibitory	St7
Tsen15	3.81E-32	0.274183895	0.475	0.352	7.85E-28	Inhibitory	Tsen15
Slc35f41	5.20E-32	0.486984104	0.405	0.297	1.07E-27	Inhibitory	Slc35f4
5730409E04Rik1	7.34E-32	0.303120095	0.438	0.319	1.51E-27	Inhibitory	5730409E04Rik
Gm4631	7.35E-32	0.316835674	0.323	0.212	1.51E-27	Inhibitory	Gm4631
Gpr1581	8.52E-32	0.327039459	0.576	0.434	1.75E-27	Inhibitory	Gpr158
Champ1	9.28E-32	0.273778942	0.365	0.245	1.91E-27	Inhibitory	Champ1
Lyrm42	9.88E-32	0.303109687	0.363	0.247	2.03E-27	Inhibitory	Lyrm4
Mbd51	1.20E-31	0.308367451	0.489	0.368	2.48E-27	Inhibitory	Mbd5
Fnbp1l1	1.21E-31	0.269618194	0.771	0.565	2.49E-27	Inhibitory	Fnbp1l
Tshz11	1.22E-31	0.266168036	0.349	0.215	2.52E-27	Inhibitory	Tshz1
Slc36a41	1.45E-31	0.286948785	0.441	0.326	2.99E-27	Inhibitory	Slc36a4
Kif3c1	1.61E-31	0.263016451	0.669	0.498	3.32E-27	Inhibitory	Kif3c
Trmt1	1.63E-31	0.311991369	0.498	0.375	3.36E-27	Inhibitory	Trmt1
Ttc82	2.25E-31	0.352414288	0.434	0.315	4.64E-27	Inhibitory	Ttc8
Tiam11	3.24E-31	0.343055444	0.45	0.34	6.68E-27	Inhibitory	Tiam1
Adgra11	4.27E-31	0.260908189	0.583	0.426	8.80E-27	Inhibitory	Adgra1
Srrm31	4.48E-31	0.294873976	0.629	0.468	9.22E-27	Inhibitory	Srrm3
Gon4l	5.99E-31	0.252170542	0.574	0.446	1.23E-26	Inhibitory	Gon4l
Rbfox11	7.51E-31	0.31819398	0.578	0.439	1.55E-26	Inhibitory	Rbfox1
Tmem192	9.40E-31	0.251150959	0.401	0.283	1.94E-26	Inhibitory	Tmem192
Dync1i11	9.74E-31	0.293858692	0.622	0.455	2.01E-26	Inhibitory	Dync1i1
Ndufaf51	9.93E-31	0.33369578	0.354	0.247	2.05E-26	Inhibitory	Ndufaf5
Ydjc1	1.25E-30	0.359423646	0.364	0.257	2.58E-26	Inhibitory	Ydjc
Pitpnm11	1.42E-30	0.370630741	0.4	0.288	2.93E-26	Inhibitory	Pitpnm1
Ube2o1	1.60E-30	0.26344744	0.632	0.475	3.29E-26	Inhibitory	Ube2o
Iqcb11	1.65E-30	0.28879227	0.437	0.32	3.40E-26	Inhibitory	Iqcb1
Unc13a1	1.66E-30	0.256307868	0.622	0.451	3.42E-26	Inhibitory	Unc13a
Zmym31	1.74E-30	0.268536664	0.549	0.418	3.58E-26	Inhibitory	Zmym3
Grm71	1.90E-30	0.504045598	0.434	0.333	3.91E-26	Inhibitory	Grm7
Cyp4x11	1.95E-30	0.379226905	0.261	0.16	4.02E-26	Inhibitory	Cyp4x1
Kcnt21	2.35E-30	0.548539968	0.33	0.226	4.83E-26	Inhibitory	Kcnt2
Umad11	2.68E-30	0.263246965	0.575	0.436	5.51E-26	Inhibitory	Umad1
Ralgps1	2.83E-30	0.285375229	0.576	0.444	5.83E-26	Inhibitory	Ralgps1
AI597479	3.13E-30	0.282022995	0.318	0.21	6.44E-26	Inhibitory	AI597479
Ampd2	4.25E-30	0.318675718	0.322	0.214	8.76E-26	Inhibitory	Ampd2
Lmbr1	5.09E-30	0.29708438	0.401	0.287	1.05E-25	Inhibitory	Lmbr1
Sh2d51	5.76E-30	0.456401817	0.381	0.28	1.19E-25	Inhibitory	Sh2d5
Zfp788	7.03E-30	0.25215514	0.318	0.207	1.45E-25	Inhibitory	Zfp788
Ipo91	7.82E-30	0.283567861	0.5	0.381	1.61E-25	Inhibitory	Ipo9
Armcx21	1.13E-29	0.272030874	0.517	0.392	2.34E-25	Inhibitory	Armcx2
Srm	1.17E-29	0.270069573	0.489	0.367	2.41E-25	Inhibitory	Srm
Rpgrip1	1.21E-29	0.274176422	0.464	0.342	2.49E-25	Inhibitory	Rpgrip1
Slc35e2	1.34E-29	0.290277698	0.383	0.271	2.77E-25	Inhibitory	Slc35e2
Tnpo21	1.47E-29	0.288932514	0.519	0.395	3.03E-25	Inhibitory	Tnpo2
Chac21	1.51E-29	0.259074548	0.369	0.256	3.10E-25	Inhibitory	Chac2
2310035C23Rik1	1.91E-29	0.260030805	0.604	0.472	3.94E-25	Inhibitory	2310035C23Rik
Maneal1	1.92E-29	0.292077687	0.402	0.294	3.95E-25	Inhibitory	Maneal
Ppargc1b1	2.04E-29	0.382550243	0.323	0.219	4.19E-25	Inhibitory	Ppargc1b
Pick1	2.31E-29	0.292022848	0.443	0.328	4.75E-25	Inhibitory	Pick1
Lmtk31	2.69E-29	0.275436355	0.531	0.405	5.54E-25	Inhibitory	Lmtk3
Slc25a441	3.16E-29	0.260808952	0.568	0.437	6.52E-25	Inhibitory	Slc25a44
Cep164	3.41E-29	0.255639988	0.336	0.223	7.03E-25	Inhibitory	Cep164
Nol31	3.85E-29	0.29850587	0.286	0.184	7.93E-25	Inhibitory	Nol3
Tmem1961	3.89E-29	0.412594107	0.338	0.228	8.00E-25	Inhibitory	Tmem196
Dlgap31	3.89E-29	0.364241416	0.464	0.349	8.02E-25	Inhibitory	Dlgap3
Dolpp1	4.33E-29	0.266434069	0.288	0.183	8.93E-25	Inhibitory	Dolpp1
Tango21	4.37E-29	0.264071334	0.687	0.514	8.99E-25	Inhibitory	Tango2
Kcnq51	4.59E-29	0.492739511	0.383	0.286	9.46E-25	Inhibitory	Kcnq5
Tenm11	4.94E-29	0.317879044	0.622	0.456	1.02E-24	Inhibitory	Tenm1
B4galnt41	6.25E-29	0.343995787	0.422	0.309	1.29E-24	Inhibitory	B4galnt4
Dus3l	6.45E-29	0.261201812	0.399	0.285	1.33E-24	Inhibitory	Dus3l
Miga21	6.59E-29	0.283721452	0.411	0.299	1.36E-24	Inhibitory	Miga2
Lrch2	6.72E-29	0.306877272	0.341	0.234	1.38E-24	Inhibitory	Lrch2
Ildr21	8.03E-29	0.446509436	0.52	0.421	1.65E-24	Inhibitory	Ildr2
Ilf3	9.13E-29	0.277504572	0.526	0.403	1.88E-24	Inhibitory	Ilf3
Fbxo411	9.16E-29	0.29146056	0.498	0.373	1.89E-24	Inhibitory	Fbxo41
Rita1	9.73E-29	0.254343359	0.303	0.199	2.00E-24	Inhibitory	Rita1
Chrm31	9.81E-29	0.446098579	0.339	0.233	2.02E-24	Inhibitory	Chrm3
Xkr6	1.03E-28	0.323594245	0.284	0.178	2.12E-24	Inhibitory	Xkr6
Sp4	1.53E-28	0.353761479	0.382	0.272	3.15E-24	Inhibitory	Sp4
Kdm5d1	1.59E-28	0.25769635	0.356	0.244	3.27E-24	Inhibitory	Kdm5d
Rasl10b1	1.92E-28	0.32820131	0.326	0.22	3.95E-24	Inhibitory	Rasl10b
Spata71	1.98E-28	0.310861973	0.544	0.428	4.09E-24	Inhibitory	Spata7
C2cd51	2.23E-28	0.325214989	0.582	0.452	4.60E-24	Inhibitory	C2cd5
Fgd42	2.49E-28	0.284105976	0.47	0.355	5.13E-24	Inhibitory	Fgd4
Ctnna21	4.14E-28	0.325182939	0.484	0.372	8.52E-24	Inhibitory	Ctnna2
Sorcs1	4.67E-28	0.594683235	0.331	0.234	9.61E-24	Inhibitory	Sorcs1
2310057M21Rik	5.93E-28	0.318086561	0.341	0.238	1.22E-23	Inhibitory	2310057M21Rik
Limk21	9.15E-28	0.294814154	0.413	0.305	1.88E-23	Inhibitory	Limk2
Cenpc11	1.88E-27	0.251097881	0.391	0.279	3.88E-23	Inhibitory	Cenpc1
Bbs41	2.31E-27	0.299425435	0.422	0.316	4.75E-23	Inhibitory	Bbs4
B3galt6	4.70E-27	0.26681402	0.335	0.232	9.69E-23	Inhibitory	B3galt6
Drosha1	5.34E-27	0.260061835	0.488	0.379	1.10E-22	Inhibitory	Drosha
Kcnj31	5.80E-27	0.352434947	0.549	0.429	1.19E-22	Inhibitory	Kcnj3
Vps13c1	6.10E-27	0.268057255	0.448	0.334	1.26E-22	Inhibitory	Vps13c
Cspp11	6.92E-27	0.268161341	0.599	0.472	1.42E-22	Inhibitory	Cspp1
Fahd11	7.71E-27	0.266344061	0.373	0.268	1.59E-22	Inhibitory	Fahd1
Sep-61	8.15E-27	0.263570777	0.518	0.39	1.68E-22	Inhibitory	6-Sep
Paip2b1	9.74E-27	0.262873754	0.486	0.373	2.01E-22	Inhibitory	Paip2b
Tmem38a1	1.65E-26	0.251588857	0.622	0.465	3.39E-22	Inhibitory	Tmem38a
Gm206041	1.97E-26	0.312763973	0.437	0.336	4.06E-22	Inhibitory	Gm20604
Btf3l41	2.63E-26	0.253082063	0.5	0.39	5.41E-22	Inhibitory	Btf3l4
Arl161	2.85E-26	0.279196858	0.389	0.288	5.88E-22	Inhibitory	Arl16
Apoo1	3.16E-26	0.266696647	0.431	0.323	6.52E-22	Inhibitory	Apoo
Kcnk31	3.20E-26	0.354774591	0.408	0.306	6.58E-22	Inhibitory	Kcnk3
Prepl1	4.03E-26	0.298710072	0.35	0.249	8.31E-22	Inhibitory	Prepl
Ythdc21	5.37E-26	0.265935664	0.503	0.389	1.11E-21	Inhibitory	Ythdc2
Eif4e31	5.61E-26	0.283556966	0.358	0.256	1.15E-21	Inhibitory	Eif4e3
Rnf25	6.40E-26	0.265375807	0.276	0.179	1.32E-21	Inhibitory	Rnf25
Atpaf1	1.04E-25	0.255970187	0.404	0.298	2.15E-21	Inhibitory	Atpaf1
Unc5c	1.08E-25	0.278507951	0.356	0.237	2.22E-21	Inhibitory	Unc5c
Phlpp21	1.08E-25	0.287663861	0.41	0.31	2.22E-21	Inhibitory	Phlpp2
Cdh101	1.37E-25	0.264479263	0.449	0.32	2.81E-21	Inhibitory	Cdh10
Carmil1	1.77E-25	0.274765443	0.399	0.294	3.64E-21	Inhibitory	Carmil1
Ntrk31	1.87E-25	0.299300784	0.686	0.522	3.85E-21	Inhibitory	Ntrk3
Ift811	2.08E-25	0.31376341	0.404	0.305	4.27E-21	Inhibitory	Ift81
Erc12	2.15E-25	0.276421264	0.504	0.397	4.43E-21	Inhibitory	Erc1
Dab12	2.42E-25	0.457793211	0.479	0.4	4.99E-21	Inhibitory	Dab1
Krba1	2.91E-25	0.299926144	0.307	0.209	6.00E-21	Inhibitory	Krba1
Jakmip21	4.29E-25	0.306909491	0.459	0.357	8.84E-21	Inhibitory	Jakmip2
B4galt7	4.81E-25	0.273094216	0.292	0.194	9.90E-21	Inhibitory	B4galt7
Nek1	4.90E-25	0.312042379	0.347	0.249	1.01E-20	Inhibitory	Nek1
Ppip5k2	8.31E-25	0.288064704	0.322	0.221	1.71E-20	Inhibitory	Ppip5k2
Sugp21	8.37E-25	0.281919142	0.456	0.351	1.72E-20	Inhibitory	Sugp2
Pcgf5	1.07E-24	0.255323057	0.465	0.355	2.19E-20	Inhibitory	Pcgf5
Lrfn11	1.23E-24	0.276602918	0.406	0.306	2.54E-20	Inhibitory	Lrfn1
Fbxl21	1.67E-24	0.290756582	0.408	0.308	3.43E-20	Inhibitory	Fbxl2
Rfng1	2.14E-24	0.261409433	0.46	0.356	4.41E-20	Inhibitory	Rfng
Hddc3	2.71E-24	0.251149132	0.281	0.187	5.59E-20	Inhibitory	Hddc3
Tbce1	2.94E-24	0.26365114	0.477	0.369	6.06E-20	Inhibitory	Tbce
D930016D06Rik	3.67E-24	0.297171793	0.404	0.301	7.55E-20	Inhibitory	D930016D06Rik
Gspt21	7.03E-24	0.312910089	0.333	0.241	1.45E-19	Inhibitory	Gspt2
Vps37d1	9.91E-24	0.333440004	0.362	0.269	2.04E-19	Inhibitory	Vps37d
Lrtm2	1.04E-23	0.278888388	0.298	0.203	2.15E-19	Inhibitory	Lrtm2
4931428F04Rik1	1.08E-23	0.337467487	0.29	0.2	2.22E-19	Inhibitory	4931428F04Rik
Tenm41	1.21E-23	0.275777904	0.479	0.36	2.49E-19	Inhibitory	Tenm4
Mgat4c1	2.39E-23	0.800638522	0.422	0.349	4.91E-19	Inhibitory	Mgat4c
Xk1	4.23E-23	0.308144564	0.26	0.174	8.71E-19	Inhibitory	Xk
Slc41a11	4.59E-23	0.26009635	0.276	0.182	9.46E-19	Inhibitory	Slc41a1
Hook2	5.91E-23	0.340516093	0.298	0.206	1.22E-18	Inhibitory	Hook2
Ankrd13d1	6.04E-23	0.325369341	0.37	0.278	1.24E-18	Inhibitory	Ankrd13d
Tvp23a1	7.96E-23	0.275469742	0.309	0.218	1.64E-18	Inhibitory	Tvp23a
Gpm6a2	7.99E-23	0.269306609	0.983	0.675	1.65E-18	Inhibitory	Gpm6a
Lrrc4	1.17E-22	0.298137657	0.413	0.318	2.41E-18	Inhibitory	Lrrc4
Chst101	1.92E-22	0.271142864	0.378	0.284	3.95E-18	Inhibitory	Chst10
Uggt2	2.21E-22	0.376146439	0.304	0.213	4.55E-18	Inhibitory	Uggt2
Ppm1l1	2.95E-22	0.324881864	0.62	0.493	6.07E-18	Inhibitory	Ppm1l
Ccdc1061	3.31E-22	0.291748262	0.399	0.308	6.82E-18	Inhibitory	Ccdc106
Rhof1	3.33E-22	0.305352201	0.38	0.291	6.85E-18	Inhibitory	Rhof
Ralgps21	3.75E-22	0.256361988	0.506	0.403	7.72E-18	Inhibitory	Ralgps2
Arid1b	4.13E-22	0.254469647	0.502	0.403	8.50E-18	Inhibitory	Arid1b
Wdr341	4.68E-22	0.320083505	0.345	0.255	9.65E-18	Inhibitory	Wdr34
Tmem251	5.33E-22	0.362997771	0.279	0.195	1.10E-17	Inhibitory	Tmem25
Rpgr1	5.38E-22	0.368917386	0.345	0.258	1.11E-17	Inhibitory	Rpgr
Lrp12	5.40E-22	0.294066475	0.274	0.185	1.11E-17	Inhibitory	Lrp12
Eid2b1	6.29E-22	0.283809233	0.373	0.281	1.30E-17	Inhibitory	Eid2b
Nudcd1	6.44E-22	0.277594668	0.336	0.243	1.33E-17	Inhibitory	Nudcd1
Mdn1	8.12E-22	0.250617401	0.326	0.231	1.67E-17	Inhibitory	Mdn1
Glmn	2.55E-21	0.252604711	0.327	0.234	5.25E-17	Inhibitory	Glmn
Hectd21	3.59E-21	0.271781598	0.3	0.213	7.39E-17	Inhibitory	Hectd2
Ica1l1	5.32E-21	0.29623719	0.388	0.302	1.10E-16	Inhibitory	Ica1l
Dgkq	5.54E-21	0.280762902	0.276	0.188	1.14E-16	Inhibitory	Dgkq
Sptbn41	6.32E-21	0.251555206	0.486	0.386	1.30E-16	Inhibitory	Sptbn4
Satb11	6.55E-21	0.995166057	0.494	0.455	1.35E-16	Inhibitory	Satb1
Tmem2012	7.10E-21	0.27214563	0.398	0.305	1.46E-16	Inhibitory	Tmem201
Ikzf41	8.55E-21	0.292869682	0.287	0.204	1.76E-16	Inhibitory	Ikzf4
Dhx32	8.91E-21	0.296690358	0.268	0.185	1.84E-16	Inhibitory	Dhx32
Zfp938	1.11E-20	0.277875318	0.349	0.262	2.29E-16	Inhibitory	Zfp938
Akap17b1	1.27E-20	0.292606761	0.274	0.188	2.62E-16	Inhibitory	Akap17b
Tstd31	1.71E-20	0.252429399	0.331	0.246	3.52E-16	Inhibitory	Tstd3
Cep2901	1.80E-20	0.261513816	0.38	0.288	3.71E-16	Inhibitory	Cep290
Trim661	2.46E-20	0.33885243	0.272	0.192	5.07E-16	Inhibitory	Trim66
Mttp2	5.63E-20	0.262700214	0.359	0.269	1.16E-15	Inhibitory	Mttp
Mtcl11	8.22E-20	0.262560752	0.373	0.284	1.69E-15	Inhibitory	Mtcl1
Tasp11	8.91E-20	0.280163966	0.384	0.302	1.83E-15	Inhibitory	Tasp1
Msra1	1.27E-19	0.336771663	0.404	0.319	2.61E-15	Inhibitory	Msra
A830082K12Rik1	4.26E-19	0.320028119	0.338	0.258	8.78E-15	Inhibitory	A830082K12Rik
Ttc39b1	5.36E-19	0.277630583	0.465	0.374	1.10E-14	Inhibitory	Ttc39b
Dynlt1a1	9.85E-19	0.346941225	0.3	0.22	2.03E-14	Inhibitory	Dynlt1a
Plekha51	1.21E-18	0.281303416	0.5	0.407	2.50E-14	Inhibitory	Plekha5
Gm26853	1.50E-18	0.297134506	0.253	0.172	3.08E-14	Inhibitory	Gm26853
Klf51	1.55E-18	0.629312304	0.311	0.253	3.19E-14	Inhibitory	Klf5
Dpp101	1.94E-18	0.302695421	0.604	0.484	4.00E-14	Inhibitory	Dpp10
Zfhx21	2.81E-18	0.263206773	0.564	0.455	5.80E-14	Inhibitory	Zfhx2
Csmd11	3.03E-18	0.250279694	0.578	0.465	6.24E-14	Inhibitory	Csmd1
Gabra41	4.63E-18	0.259148581	0.549	0.441	9.53E-14	Inhibitory	Gabra4
Celsr31	8.69E-18	0.359773612	0.297	0.222	1.79E-13	Inhibitory	Celsr3
Tagap11	9.43E-18	0.270565955	0.333	0.258	1.94E-13	Inhibitory	Tagap1
Ano8	1.10E-17	0.283336276	0.298	0.22	2.27E-13	Inhibitory	Ano8
Apba11	1.44E-17	0.272451781	0.46	0.384	2.97E-13	Inhibitory	Apba1
Klhl8	2.83E-17	0.274077748	0.28	0.205	5.83E-13	Inhibitory	Klhl8
Tigar1	4.00E-17	0.290095422	0.26	0.189	8.23E-13	Inhibitory	Tigar
Epb41l4b1	4.89E-17	0.28554615	0.367	0.288	1.01E-12	Inhibitory	Epb41l4b
Gpd1	5.13E-17	0.90382848	0.388	0.357	1.06E-12	Inhibitory	Gpd1
Krt2221	5.69E-17	0.250385011	0.393	0.314	1.17E-12	Inhibitory	Krt222
Azin21	6.40E-17	0.26040775	0.274	0.2	1.32E-12	Inhibitory	Azin2
Zfp6671	1.03E-16	0.26510637	0.298	0.225	2.13E-12	Inhibitory	Zfp667
Dennd6b1	1.12E-16	0.307170239	0.364	0.286	2.30E-12	Inhibitory	Dennd6b
Inha1	1.28E-16	0.322419474	0.286	0.212	2.63E-12	Inhibitory	Inha
Larp1b	1.72E-16	0.263411367	0.323	0.248	3.55E-12	Inhibitory	Larp1b
Med12l	2.14E-16	0.255939726	0.318	0.242	4.40E-12	Inhibitory	Med12l
Shisa91	2.17E-16	0.558270199	0.456	0.416	4.47E-12	Inhibitory	Shisa9
Prrg31	2.57E-16	0.261816246	0.402	0.326	5.28E-12	Inhibitory	Prrg3
Tsc1	1.13E-15	0.252981985	0.412	0.335	2.32E-11	Inhibitory	Tsc1
St8sia51	1.18E-15	0.345222024	0.269	0.202	2.42E-11	Inhibitory	St8sia5
Carmil21	1.81E-15	0.279852487	0.305	0.237	3.72E-11	Inhibitory	Carmil2
Sclt11	4.13E-15	0.295055092	0.349	0.276	8.51E-11	Inhibitory	Sclt1
Gm40841	9.73E-15	0.251412318	0.28	0.209	2.00E-10	Inhibitory	Gm40841
Ankrd34a1	2.15E-14	0.2544994	0.345	0.281	4.42E-10	Inhibitory	Ankrd34a
Cdkl21	2.24E-14	0.326182597	0.365	0.297	4.61E-10	Inhibitory	Cdkl2
Mpdz1	6.49E-14	0.314803113	0.417	0.355	1.34E-09	Inhibitory	Mpdz
Pdss2	9.16E-14	0.267166337	0.261	0.197	1.89E-09	Inhibitory	Pdss2
Ehbp12	2.34E-13	0.264979295	0.322	0.259	4.83E-09	Inhibitory	Ehbp1
Kcns21	7.18E-13	0.367822147	0.253	0.197	1.48E-08	Inhibitory	Kcns2
A230006K03Rik1	2.13E-12	0.387291832	0.267	0.21	4.38E-08	Inhibitory	A230006K03Rik
Osbp21	4.65E-12	0.261441369	0.361	0.296	9.57E-08	Inhibitory	Osbp2
Hexdc	1.17E-11	0.256707567	0.264	0.205	2.40E-07	Inhibitory	Hexdc
Gm147031	1.25E-11	0.333088374	0.301	0.247	2.57E-07	Inhibitory	Gm14703
Prelid3a1	1.79E-11	0.268122814	0.281	0.224	3.69E-07	Inhibitory	Prelid3a
Efna31	4.28E-11	0.265356015	0.362	0.305	8.82E-07	Inhibitory	Efna3
Chrna41	4.93E-11	0.270245535	0.346	0.289	1.02E-06	Inhibitory	Chrna4
Lekr11	6.06E-09	0.26378546	0.255	0.206	0.000124727	Inhibitory	Lekr1
Sez61	3.56E-08	0.326895468	0.533	0.49	0.00073308	Inhibitory	Sez6
Akap51	4.43E-08	0.333683162	0.394	0.36	0.000912267	Inhibitory	Akap5
Pcsk11	2.19E-07	0.286967668	0.286	0.243	0.004514503	Inhibitory	Pcsk1
Nrg31	3.30E-07	0.28832244	0.387	0.346	0.006794318	Inhibitory	Nrg3
Srrm41	7.78E-07	0.339318952	0.364	0.341	0.016024772	Inhibitory	Srrm4
St6galnac52	1.03E-06	0.379440845	0.414	0.392	0.02126854	Inhibitory	St6galnac5
Gm51361	1.70E-06	0.252631593	0.262	0.224	0.034979052	Inhibitory	Gm5136
Aff31	6.33E-06	0.264696704	0.316	0.29	0.130343614	Inhibitory	Aff3
Samd51	8.89E-06	0.311194516	0.342	0.322	0.183121341	Inhibitory	Samd5
C1qa1	0	4.533687353	1	0.062	0	Microglia	C1qa
C1qb1	0	4.527645534	0.999	0.074	0	Microglia	C1qb
Hexb	0	4.507642552	0.999	0.198	0	Microglia	Hexb
Ctss1	0	4.449294723	0.999	0.047	0	Microglia	Ctss
Cx3cr1	0	4.393032846	0.981	0.033	0	Microglia	Cx3cr1
C1qc1	0	4.37566657	1	0.052	0	Microglia	C1qc
Ccl41	0	4.22395159	0.738	0.034	0	Microglia	Ccl4
P2ry12	0	4.151298293	0.979	0.03	0	Microglia	P2ry12
Trem21	0	4.142657667	0.992	0.038	0	Microglia	Trem2
Selplg	0	4.090987831	0.988	0.056	0	Microglia	Selplg
Csf1r1	0	4.058395656	0.991	0.038	0	Microglia	Csf1r
Tyrobp1	0	4.017851748	0.994	0.045	0	Microglia	Tyrobp
Gpr34	0	3.979870122	0.969	0.023	0	Microglia	Gpr34
Tmem119	0	3.964266933	0.973	0.023	0	Microglia	Tmem119
Laptm51	0	3.924579509	0.983	0.034	0	Microglia	Laptm5
Ccl31	0	3.894550857	0.705	0.032	0	Microglia	Ccl3
Siglech	0	3.830595967	0.955	0.02	0	Microglia	Siglech
Fcer1g1	0	3.828373838	0.986	0.042	0	Microglia	Fcer1g
Cst31	0	3.791285683	1	0.926	0	Microglia	Cst3
Fcrls1	0	3.732346106	0.947	0.027	0	Microglia	Fcrls
Ly861	0	3.728734865	0.964	0.025	0	Microglia	Ly86
Olfml3	0	3.601988014	0.938	0.042	0	Microglia	Olfml3
Fcgr31	0	3.538945611	0.939	0.022	0	Microglia	Fcgr3
Aif11	0	3.41109525	0.937	0.112	0	Microglia	Aif1
Ctsd1	0	3.37977146	0.999	0.697	0	Microglia	Ctsd
Rgs101	0	3.343879991	0.983	0.149	0	Microglia	Rgs10
Vsir1	0	3.336792101	0.928	0.043	0	Microglia	Vsir
Cd531	0	3.320700253	0.899	0.023	0	Microglia	Cd53
Lgmn1	0	3.303807207	0.996	0.483	0	Microglia	Lgmn
Crybb1	0	3.282990011	0.815	0.019	0	Microglia	Crybb1
Bcl2a1b1	0	3.280758805	0.753	0.016	0	Microglia	Bcl2a1b
Tnf1	0	3.241553781	0.577	0.014	0	Microglia	Tnf
Il1a	0	3.187418977	0.643	0.016	0	Microglia	Il1a
Hpgds1	0	3.182532379	0.907	0.123	0	Microglia	Hpgds
Tgfbr1	0	3.174816309	0.92	0.092	0	Microglia	Tgfbr1
Ccr5	0	3.127184901	0.771	0.015	0	Microglia	Ccr5
Unc93b11	0	3.078305398	0.899	0.048	0	Microglia	Unc93b1
Itgb5	0	3.073590939	0.919	0.063	0	Microglia	Itgb5
Cd300c21	0	3.072861676	0.834	0.018	0	Microglia	Cd300c2
Cd831	0	3.062482258	0.821	0.252	0	Microglia	Cd83
Pld41	0	3.03596663	0.823	0.019	0	Microglia	Pld4
Nfkbia1	0	3.032349542	0.901	0.283	0	Microglia	Nfkbia
Tnfaip31	0	3.006620824	0.66	0.076	0	Microglia	Tnfaip3
Ltc4s1	0	2.978736163	0.775	0.023	0	Microglia	Ltc4s
P2ry13	0	2.976796555	0.753	0.012	0	Microglia	P2ry13
Lair11	0	2.964702143	0.792	0.039	0	Microglia	Lair1
Plek1	0	2.963828081	0.769	0.086	0	Microglia	Plek
Itgam	0	2.955456649	0.764	0.015	0	Microglia	Itgam
Mafb1	0	2.955089626	0.864	0.093	0	Microglia	Mafb
Ncf11	0	2.94128981	0.738	0.026	0	Microglia	Ncf1
Mpeg11	0	2.928245395	0.747	0.016	0	Microglia	Mpeg1
Irf81	0	2.907097653	0.778	0.04	0	Microglia	Irf8
Ccrl21	0	2.895180108	0.694	0.045	0	Microglia	Ccrl2
Lpcat2	0	2.89239859	0.895	0.111	0	Microglia	Lpcat2
Inpp5d1	0	2.885300961	0.804	0.052	0	Microglia	Inpp5d
Zfp362	0	2.87395518	0.953	0.186	0	Microglia	Zfp36
Cyth41	0	2.864124529	0.783	0.023	0	Microglia	Cyth4
Lag3	0	2.860866699	0.726	0.017	0	Microglia	Lag3
Ptgs11	0	2.828386788	0.779	0.069	0	Microglia	Ptgs1
Spi11	0	2.819018614	0.746	0.015	0	Microglia	Spi1
Atf32	0	2.790363721	0.834	0.114	0	Microglia	Atf3
Dusp2	0	2.772418784	0.437	0.023	0	Microglia	Dusp2
Nfkbiz1	0	2.758028394	0.7	0.104	0	Microglia	Nfkbiz
Cd861	0	2.741142445	0.671	0.013	0	Microglia	Cd86
Icam1	0	2.733137874	0.629	0.03	0	Microglia	Icam1
Cd331	0	2.731522387	0.699	0.016	0	Microglia	Cd33
Kctd121	0	2.72549143	0.943	0.266	0	Microglia	Kctd12
Il10ra1	0	2.706612975	0.681	0.021	0	Microglia	Il10ra
Rnase41	0	2.703595106	0.771	0.044	0	Microglia	Rnase4
Rgs1	0	2.683763887	0.479	0.01	0	Microglia	Rgs1
Il1b1	0	2.6758398	0.278	0.018	0	Microglia	Il1b
Ctsz1	0	2.673429423	0.968	0.404	0	Microglia	Ctsz
Cd371	0	2.670484948	0.682	0.018	0	Microglia	Cd37
Txnip2	0	2.661836486	0.845	0.104	0	Microglia	Txnip
Alox5ap1	0	2.657900783	0.693	0.043	0	Microglia	Alox5ap
Lcp11	0	2.644499873	0.739	0.047	0	Microglia	Lcp1
Cyba2	0	2.635663769	0.907	0.095	0	Microglia	Cyba
Cd681	0	2.622556789	0.729	0.07	0	Microglia	Cd68
Cebpa1	0	2.617891103	0.6	0.027	0	Microglia	Cebpa
Rhoh	0	2.611003984	0.619	0.011	0	Microglia	Rhoh
Bin2	0	2.602535348	0.643	0.012	0	Microglia	Bin2
Mylip	0	2.601482126	0.765	0.196	0	Microglia	Mylip
Zfhx31	0	2.588570835	0.898	0.211	0	Microglia	Zfhx3
Ptpn181	0	2.584354864	0.735	0.05	0	Microglia	Ptpn18
Sparc1	0	2.584114797	0.988	0.188	0	Microglia	Sparc
Hpgd1	0	2.563932501	0.678	0.049	0	Microglia	Hpgd
Gngt2	0	2.561754932	0.657	0.024	0	Microglia	Gngt2
Cd521	0	2.55721334	0.638	0.017	0	Microglia	Cd52
Slc2a5	0	2.538370713	0.588	0.013	0	Microglia	Slc2a5
Fyb1	0	2.531194657	0.63	0.024	0	Microglia	Fyb
Fgd21	0	2.529581569	0.624	0.012	0	Microglia	Fgd2
Ier31	0	2.501632729	0.751	0.227	0	Microglia	Ier3
Ier51	0	2.500139594	0.959	0.585	0	Microglia	Ier5
Tgfb11	0	2.493470915	0.772	0.068	0	Microglia	Tgfb1
Cd841	0	2.490710824	0.579	0.011	0	Microglia	Cd84
Tagap	0	2.489709767	0.525	0.01	0	Microglia	Tagap
Hk21	0	2.487131205	0.551	0.022	0	Microglia	Hk2
Abi3	0	2.463578865	0.597	0.013	0	Microglia	Abi3
Pde3b1	0	2.45011063	0.682	0.107	0	Microglia	Pde3b
Fcgr11	0	2.448065315	0.588	0.012	0	Microglia	Fcgr1
Ptprc1	0	2.446212907	0.603	0.012	0	Microglia	Ptprc
Grn1	0	2.441887893	0.917	0.364	0	Microglia	Grn
Tgif11	0	2.432680201	0.595	0.023	0	Microglia	Tgif1
Cmtm71	0	2.4170867	0.644	0.051	0	Microglia	Cmtm7
Ncf21	0	2.416535171	0.612	0.028	0	Microglia	Ncf2
Lyn1	0	2.404257492	0.698	0.056	0	Microglia	Lyn
Cd141	0	2.401582451	0.576	0.014	0	Microglia	Cd14
Socs3	0	2.388783998	0.666	0.072	0	Microglia	Socs3
Ccl121	0	2.388040563	0.435	0.009	0	Microglia	Ccl12
Cfh1	0	2.386441216	0.779	0.054	0	Microglia	Cfh
Adgre11	0	2.38590099	0.606	0.012	0	Microglia	Adgre1
Apbb1ip	0	2.384769379	0.641	0.037	0	Microglia	Apbb1ip
Neurl31	0	2.384347197	0.526	0.012	0	Microglia	Neurl3
Fam105a1	0	2.382983673	0.77	0.245	0	Microglia	Fam105a
Nckap1l1	0	2.371541105	0.58	0.014	0	Microglia	Nckap1l
Pycard1	0	2.369680745	0.669	0.103	0	Microglia	Pycard
Epb41l2	0	2.367071059	0.9	0.252	0	Microglia	Epb41l2
Csf3r	0	2.36482191	0.547	0.011	0	Microglia	Csf3r
C3ar11	0	2.353867688	0.545	0.019	0	Microglia	C3ar1
Sall1	0	2.333488213	0.683	0.061	0	Microglia	Sall1
Ifngr11	0	2.328124033	0.779	0.116	0	Microglia	Ifngr1
B2m2	0	2.323451699	0.971	0.449	0	Microglia	B2m
Slc16a61	0	2.312805561	0.559	0.078	0	Microglia	Slc16a6
Fermt31	0	2.297460703	0.554	0.013	0	Microglia	Fermt3
Gpr84	0	2.276898812	0.43	0.017	0	Microglia	Gpr84
Slco2b12	0	2.268591387	0.759	0.07	0	Microglia	Slco2b1
Gpr183	0	2.263803336	0.444	0.008	0	Microglia	Gpr183
Tmem173	0	2.263567901	0.525	0.012	0	Microglia	Tmem173
Ikzf11	0	2.262922472	0.51	0.01	0	Microglia	Ikzf1
Prkcd1	0	2.260082409	0.571	0.028	0	Microglia	Prkcd
Tnfaip8l21	0	2.253725996	0.522	0.011	0	Microglia	Tnfaip8l2
Cmtm62	0	2.242940385	0.76	0.132	0	Microglia	Cmtm6
Ptpn61	0	2.222416338	0.516	0.015	0	Microglia	Ptpn6
Susd3	0	2.217262551	0.478	0.006	0	Microglia	Susd3
Arl5c	0	2.21722516	0.411	0.085	0	Microglia	Arl5c
Nfkbid1	0	2.201172654	0.483	0.057	0	Microglia	Nfkbid
Ecscr	0	2.193678173	0.608	0.041	0	Microglia	Ecscr
Pou2f21	0	2.183979466	0.801	0.371	0	Microglia	Pou2f2
F11r1	0	2.18038432	0.715	0.065	0	Microglia	F11r
Man2b11	0	2.178809089	0.819	0.348	0	Microglia	Man2b1
Runx11	0	2.176885058	0.483	0.014	0	Microglia	Runx1
Hexa1	0	2.173392052	0.862	0.384	0	Microglia	Hexa
Gem	0	2.168238496	0.407	0.026	0	Microglia	Gem
Il6ra1	0	2.154749363	0.582	0.049	0	Microglia	Il6ra
Arhgap451	0	2.13806093	0.472	0.014	0	Microglia	Arhgap45
Entpd11	0	2.135558074	0.587	0.064	0	Microglia	Entpd1
Slc15a31	0	2.130135073	0.458	0.03	0	Microglia	Slc15a3
Golm1	0	2.114437377	0.506	0.038	0	Microglia	Golm1
Zfp36l22	0	2.113870863	0.864	0.227	0	Microglia	Zfp36l2
Rab3il11	0	2.113685339	0.519	0.046	0	Microglia	Rab3il1
Nfe2l22	0	2.106374593	0.656	0.078	0	Microglia	Nfe2l2
Itgb2	0	2.098554549	0.462	0.009	0	Microglia	Itgb2
Cebpb2	0	2.096026016	0.834	0.388	0	Microglia	Cebpb
Klk8	0	2.079495965	0.484	0.019	0	Microglia	Klk8
Irf51	0	2.069229848	0.468	0.013	0	Microglia	Irf5
Mertk2	0	2.066367893	0.656	0.064	0	Microglia	Mertk
Maf2	0	2.051303917	0.769	0.112	0	Microglia	Maf
Ctsc1	0	2.050182512	0.64	0.065	0	Microglia	Ctsc
Fam46c	0	2.048471555	0.399	0.01	0	Microglia	Fam46c
Fcgr2b1	0	2.040961646	0.466	0.013	0	Microglia	Fcgr2b
Arhgap301	0	2.030640267	0.416	0.01	0	Microglia	Arhgap30
Rel1	0	2.013599875	0.496	0.087	0	Microglia	Rel
1700017B05Rik1	0	2.003524257	0.504	0.055	0	Microglia	1700017B05Rik
Adap22	0	2.003414945	0.657	0.051	0	Microglia	Adap2
Hck	0	2.00166089	0.415	0.007	0	Microglia	Hck
Clic12	0	2.00121006	0.839	0.141	0	Microglia	Clic1
Hcls11	0	1.98982775	0.44	0.011	0	Microglia	Hcls1
Ang1	0	1.984675626	0.443	0.019	0	Microglia	Ang
Ptafr1	0	1.980213307	0.395	0.009	0	Microglia	Ptafr
P2ry61	0	1.979922442	0.39	0.01	0	Microglia	P2ry6
Pla2g151	0	1.978829201	0.562	0.159	0	Microglia	Pla2g15
Pag11	0	1.972166337	0.61	0.189	0	Microglia	Pag1
Slc29a31	0	1.971553117	0.515	0.073	0	Microglia	Slc29a3
Anxa31	0	1.971226265	0.842	0.112	0	Microglia	Anxa3
Mob3c1	0	1.971098482	0.46	0.068	0	Microglia	Mob3c
Ctsh2	0	1.966087195	0.834	0.106	0	Microglia	Ctsh
Ccl9	0	1.963754758	0.311	0.006	0	Microglia	Ccl9
Tbxas11	0	1.962555838	0.415	0.01	0	Microglia	Tbxas1
Ucp22	0	1.960747769	0.638	0.077	0	Microglia	Ucp2
H2-DMa	0	1.949857401	0.569	0.196	0	Microglia	H2-DMa
Gna15	0	1.948567841	0.399	0.007	0	Microglia	Gna15
Junb1	0	1.935213295	0.976	0.795	0	Microglia	Junb
Cd300a1	0	1.930669189	0.397	0.009	0	Microglia	Cd300a
Rcsd12	0	1.928233757	0.564	0.055	0	Microglia	Rcsd1
Sat13	0	1.914858035	0.873	0.393	0	Microglia	Sat1
Npc21	0	1.914440565	0.917	0.424	0	Microglia	Npc2
Slc11a11	0	1.90577028	0.381	0.01	0	Microglia	Slc11a1
Selenop2	0	1.903776295	0.983	0.24	0	Microglia	Selenop
Gmfg1	0	1.898271663	0.403	0.011	0	Microglia	Gmfg
Irf11	0	1.896275438	0.424	0.063	0	Microglia	Irf1
Dock21	0	1.896210387	0.396	0.009	0	Microglia	Dock2
Ppfia4	0	1.882402871	0.522	0.168	0	Microglia	Ppfia4
Daglb	0	1.880603229	0.662	0.304	0	Microglia	Daglb
Adrb21	0	1.879508211	0.384	0.025	0	Microglia	Adrb2
Scamp21	0	1.878693283	0.691	0.208	0	Microglia	Scamp2
Pmepa1	0	1.877081065	0.863	0.527	0	Microglia	Pmepa1
H2-K12	0	1.874800998	0.904	0.211	0	Microglia	H2-K1
Dennd4a	0	1.865348951	0.774	0.522	0	Microglia	Dennd4a
Nlrp31	0	1.860889121	0.318	0.007	0	Microglia	Nlrp3
Rac21	0	1.856289081	0.398	0.011	0	Microglia	Rac2
Pnp3	0	1.850030613	0.614	0.114	0	Microglia	Pnp
Cyfip11	0	1.846073577	0.789	0.377	0	Microglia	Cyfip1
Tnfaip2	0	1.841798771	0.252	0.005	0	Microglia	Tnfaip2
Ppp1r181	0	1.841686184	0.498	0.055	0	Microglia	Ppp1r18
Havcr2	0	1.8292681	0.355	0.005	0	Microglia	Havcr2
Btg1	0	1.828199753	0.887	0.593	0	Microglia	Btg1
Ctsl2	0	1.826129161	0.919	0.591	0	Microglia	Ctsl
Casp41	0	1.826056703	0.328	0.01	0	Microglia	Casp4
Stab11	0	1.82579012	0.53	0.082	0	Microglia	Stab1
Nfam11	0	1.824619212	0.36	0.016	0	Microglia	Nfam1
Fam46a2	0	1.817650846	0.501	0.082	0	Microglia	Fam46a
Plekho11	0	1.81204184	0.648	0.304	0	Microglia	Plekho1
Bmp2k2	0	1.811676024	0.582	0.118	0	Microglia	Bmp2k
Tlr21	0	1.803089343	0.331	0.007	0	Microglia	Tlr2
Rnaset2a2	0	1.798695211	0.624	0.133	0	Microglia	Rnaset2a
Lst11	0	1.797589749	0.47	0.173	0	Microglia	Lst1
Rps91	0	1.795716444	0.995	0.936	0	Microglia	Rps9
Rasal3	0	1.792705428	0.33	0.005	0	Microglia	Rasal3
Vav1	0	1.790724262	0.349	0.006	0	Microglia	Vav1
Arpc1b2	0	1.784638434	0.814	0.215	0	Microglia	Arpc1b
Blnk1	0	1.782524812	0.462	0.126	0	Microglia	Blnk
Snx51	0	1.78110119	0.794	0.479	0	Microglia	Snx5
Ctsa1	0	1.780174654	0.745	0.375	0	Microglia	Ctsa
Snx201	0	1.778381853	0.351	0.021	0	Microglia	Snx20
Coro1a	0	1.77812322	0.78	0.474	0	Microglia	Coro1a
Hist1h1c2	0	1.774604899	0.536	0.245	0	Microglia	Hist1h1c
Serinc32	0	1.771320753	0.979	0.754	0	Microglia	Serinc3
Creg11	0	1.769353738	0.692	0.306	0	Microglia	Creg1
Rps6ka1	0	1.767564093	0.408	0.046	0	Microglia	Rps6ka1
Arhgdib1	0	1.767194555	0.508	0.061	0	Microglia	Arhgdib
Dapp1	0	1.762399749	0.351	0.014	0	Microglia	Dapp1
Plxnb21	0	1.749571809	0.585	0.183	0	Microglia	Plxnb2
Ftl11	0	1.746248633	0.999	0.958	0	Microglia	Ftl1
Tcn22	0	1.744914414	0.603	0.091	0	Microglia	Tcn2
Rab20	0	1.741808317	0.325	0.014	0	Microglia	Rab20
Psmb82	0	1.737944883	0.574	0.069	0	Microglia	Psmb8
Sowahc	0	1.737718169	0.537	0.213	0	Microglia	Sowahc
Cryba4	0	1.737253326	0.324	0.005	0	Microglia	Cryba4
Lacc11	0	1.736837378	0.367	0.039	0	Microglia	Lacc1
Syngr21	0	1.733223098	0.524	0.082	0	Microglia	Syngr2
Pik3cg1	0	1.726060971	0.323	0.009	0	Microglia	Pik3cg
C5ar11	0	1.724621307	0.291	0.007	0	Microglia	C5ar1
Fam102b1	0	1.723083857	0.648	0.369	0	Microglia	Fam102b
Samsn1	0	1.720375411	0.327	0.009	0	Microglia	Samsn1
Abca91	0	1.720345289	0.347	0.015	0	Microglia	Abca9
Nuak21	0	1.714521728	0.325	0.022	0	Microglia	Nuak2
Ighm1	0	1.705064064	0.534	0.102	0	Microglia	Ighm
Spint1	0	1.697630233	0.309	0.006	0	Microglia	Spint1
Lat2	0	1.689393233	0.313	0.021	0	Microglia	Lat2
Rrbp12	0	1.689091885	0.872	0.468	0	Microglia	Rrbp1
Ssh21	0	1.688023158	0.743	0.492	0	Microglia	Ssh2
Sgk1	0	1.684576868	0.761	0.535	0	Microglia	Sgk1
Clec5a	0	1.679352851	0.302	0.004	0	Microglia	Clec5a
Cttnbp2nl2	0	1.676790323	0.581	0.183	0	Microglia	Cttnbp2nl
Rgs21	0	1.67416307	0.697	0.43	0	Microglia	Rgs2
Rplp02	0	1.672803344	0.987	0.888	0	Microglia	Rplp0
Dhrs32	0	1.671338624	0.44	0.07	0	Microglia	Dhrs3
B930036N10Rik	0	1.668858774	0.292	0.076	0	Microglia	B930036N10Rik
Vamp82	0	1.664951283	0.589	0.105	0	Microglia	Vamp8
Tifa1	0	1.662993359	0.399	0.041	0	Microglia	Tifa
Clec4a21	0	1.660824654	0.312	0.007	0	Microglia	Clec4a2
Gpsm31	0	1.652305469	0.377	0.028	0	Microglia	Gpsm3
Col27a1	0	1.651058251	0.419	0.049	0	Microglia	Col27a1
Mcl12	0	1.642517269	0.795	0.521	0	Microglia	Mcl1
Zeb2os1	0	1.637919224	0.419	0.154	0	Microglia	Zeb2os
Rnaset2b2	0	1.636586253	0.553	0.133	0	Microglia	Rnaset2b
Msn2	0	1.631387465	0.676	0.117	0	Microglia	Msn
B4galt11	0	1.62551391	0.346	0.031	0	Microglia	B4galt1
Dock8	0	1.623906128	0.29	0.009	0	Microglia	Dock8
Hvcn1	0	1.622764307	0.293	0.008	0	Microglia	Hvcn1
Cd1641	0	1.622246968	0.751	0.452	0	Microglia	Cd164
Rps122	0	1.621492196	0.995	0.929	0	Microglia	Rps12
Abcc3	0	1.610895084	0.301	0.018	0	Microglia	Abcc3
Lcp21	0	1.610302248	0.309	0.02	0	Microglia	Lcp2
Snx18	0	1.608181591	0.578	0.215	0	Microglia	Snx18
Plekho21	0	1.6066976	0.339	0.027	0	Microglia	Plekho2
H2-DMb1	0	1.596914887	0.289	0.008	0	Microglia	H2-DMb1
Rps291	0	1.596110836	0.997	0.938	0	Microglia	Rps29
St3gal62	0	1.58496258	0.675	0.18	0	Microglia	St3gal6
Plxdc21	0	1.584367322	0.765	0.348	0	Microglia	Plxdc2
Lyz21	0	1.57884755	0.562	0.017	0	Microglia	Lyz2
Slc7a7	0	1.575368167	0.294	0.009	0	Microglia	Slc7a7
Cd481	0	1.574108984	0.27	0.006	0	Microglia	Cd48
Tnfrsf1b1	0	1.572557191	0.307	0.018	0	Microglia	Tnfrsf1b
Xlr	0	1.567212492	0.308	0.013	0	Microglia	Xlr
Dnase2a1	0	1.566578094	0.359	0.038	0	Microglia	Dnase2a
Il21r1	0	1.565587882	0.279	0.005	0	Microglia	Il21r
Ms4a6d1	0	1.564839515	0.298	0.009	0	Microglia	Ms4a6d
Adgrg11	0	1.559461636	0.696	0.237	0	Microglia	Adgrg1
Tmem371	0	1.559332638	0.292	0.016	0	Microglia	Tmem37
Mgat4a	0	1.559037873	0.535	0.317	0	Microglia	Mgat4a
Pdlim41	0	1.555974925	0.323	0.021	0	Microglia	Pdlim4
Srgap2	0	1.552256262	0.767	0.511	0	Microglia	Srgap2
H2-Q6	0	1.550826127	0.274	0.017	0	Microglia	H2-Q6
Tnfrsf13b	0	1.548438656	0.271	0.011	0	Microglia	Tnfrsf13b
Arrb21	0	1.548249892	0.514	0.28	0	Microglia	Arrb2
Tcirg1	0	1.545760378	0.39	0.083	0	Microglia	Tcirg1
Btg22	0	1.544538357	0.954	0.608	0	Microglia	Btg2
Gcnt1	0	1.542301033	0.266	0.007	0	Microglia	Gcnt1
Fau1	0	1.539930266	0.998	0.953	0	Microglia	Fau
Cxcl161	0	1.53822652	0.275	0.011	0	Microglia	Cxcl16
Zfp7101	0	1.537601938	0.381	0.131	0	Microglia	Zfp710
Clec4a31	0	1.522255897	0.263	0.006	0	Microglia	Clec4a3
Cotl11	0	1.519609524	0.736	0.512	0	Microglia	Cotl1
Pmp222	0	1.513369571	0.655	0.168	0	Microglia	Pmp22
Slc37a2	0	1.508185648	0.265	0.014	0	Microglia	Slc37a2
Rpl391	0	1.507802806	0.993	0.911	0	Microglia	Rpl39
Mlxipl	0	1.506226271	0.258	0.006	0	Microglia	Mlxipl
Csrnp11	0	1.50402016	0.375	0.108	0	Microglia	Csrnp1
Rplp11	0	1.503604255	0.999	0.97	0	Microglia	Rplp1
Tlr71	0	1.502737004	0.258	0.007	0	Microglia	Tlr7
Fes1	0	1.502313435	0.287	0.019	0	Microglia	Fes
Rhob1	0	1.501540555	0.984	0.876	0	Microglia	Rhob
Arl4c1	0	1.500322185	0.591	0.235	0	Microglia	Arl4c
Hfe1	0	1.491616929	0.328	0.036	0	Microglia	Hfe
H2-D12	0	1.487763276	0.884	0.343	0	Microglia	H2-D1
Pros12	0	1.486922566	0.429	0.068	0	Microglia	Pros1
Rcbtb21	0	1.486066246	0.415	0.152	0	Microglia	Rcbtb2
Edem1	0	1.485860244	0.407	0.125	0	Microglia	Edem1
Apobec31	0	1.478614318	0.34	0.043	0	Microglia	Apobec3
Gusb1	0	1.478226034	0.474	0.187	0	Microglia	Gusb
Herpud11	0	1.478062248	0.65	0.436	0	Microglia	Herpud1
Tm6sf11	0	1.476941951	0.49	0.234	0	Microglia	Tm6sf1
Rpl18a2	0	1.476654723	0.996	0.949	0	Microglia	Rpl18a
Cflar2	0	1.476379045	0.541	0.224	0	Microglia	Cflar
Ubash3b1	0	1.474929225	0.423	0.105	0	Microglia	Ubash3b
Rps4x1	0	1.474910343	0.996	0.945	0	Microglia	Rps4x
Gns1	0	1.471436928	0.708	0.502	0	Microglia	Gns
Capn3	0	1.457586916	0.299	0.076	0	Microglia	Capn3
Abca12	0	1.455049086	0.556	0.133	0	Microglia	Abca1
Rpl101	0	1.454960781	0.995	0.934	0	Microglia	Rpl10
Skap21	0	1.454044541	0.374	0.134	0	Microglia	Skap2
Frmd4a1	0	1.449314415	0.741	0.472	0	Microglia	Frmd4a
Smad7	0	1.449120043	0.703	0.451	0	Microglia	Smad7
Skil	0	1.448704178	0.784	0.587	0	Microglia	Skil
Epsti11	0	1.445182545	0.251	0.007	0	Microglia	Epsti1
Rassf41	0	1.440789554	0.293	0.035	0	Microglia	Rassf4
Cd9	0	1.435774145	0.942	0.251	0	Microglia	Cd9
Tmem86a1	0	1.43560375	0.473	0.174	0	Microglia	Tmem86a
Tgfbr22	0	1.431693714	0.544	0.106	0	Microglia	Tgfbr2
Vasp1	0	1.418103723	0.513	0.144	0	Microglia	Vasp
Tpt12	0	1.412052695	0.999	0.98	0	Microglia	Tpt1
Sdc42	0	1.411256799	0.26	0.041	0	Microglia	Sdc4
Ms4a6b1	0	1.409101037	0.263	0.018	0	Microglia	Ms4a6b
Casp81	0	1.406666309	0.32	0.034	0	Microglia	Casp8
Kdm6b	0	1.40423011	0.574	0.367	0	Microglia	Kdm6b
Wasf22	0	1.396216281	0.587	0.183	0	Microglia	Wasf2
Edem21	0	1.395898094	0.417	0.156	0	Microglia	Edem2
Marcks1	0	1.390624734	0.993	0.791	0	Microglia	Marcks
Ivns1abp	0	1.389353732	0.786	0.595	0	Microglia	Ivns1abp
Rack12	0	1.385502556	0.965	0.876	0	Microglia	Rack1
Birc31	0	1.383042759	0.255	0.025	0	Microglia	Birc3
Sirpa2	0	1.382064808	0.902	0.631	0	Microglia	Sirpa
Sipa12	0	1.378998176	0.492	0.142	0	Microglia	Sipa1
Ppp1r15a1	0	1.378508217	0.627	0.422	0	Microglia	Ppp1r15a
Sall31	0	1.374981533	0.288	0.036	0	Microglia	Sall3
Sun2	0	1.36850124	0.344	0.096	0	Microglia	Sun2
Spata13	0	1.362892092	0.321	0.064	0	Microglia	Spata13
Rpl121	0	1.359101914	0.985	0.899	0	Microglia	Rpl12
Sft2d11	0	1.350049252	0.692	0.533	0	Microglia	Sft2d1
Dusp13	0	1.347613926	0.895	0.646	0	Microglia	Dusp1
Pabpc11	0	1.345181776	0.803	0.661	0	Microglia	Pabpc1
Pnpla7	0	1.343926384	0.265	0.053	0	Microglia	Pnpla7
Rps111	0	1.342503497	0.995	0.931	0	Microglia	Rps11
Srgn2	0	1.33633019	0.653	0.115	0	Microglia	Srgn
Picalm2	0	1.33463307	0.808	0.68	0	Microglia	Picalm
Evi2a	0	1.332108212	0.613	0.113	0	Microglia	Evi2a
Ctsb1	0	1.320731943	0.965	0.812	0	Microglia	Ctsb
Itm2b2	0	1.314464809	0.998	0.979	0	Microglia	Itm2b
Jmjd1c	0	1.311565453	0.751	0.605	0	Microglia	Jmjd1c
Tnfaip82	0	1.309901113	0.315	0.05	0	Microglia	Tnfaip8
Nrip1	0	1.305189258	0.688	0.553	0	Microglia	Nrip1
Zfp36l13	0	1.301093355	0.796	0.256	0	Microglia	Zfp36l1
Mfng	0	1.296498598	0.309	0.042	0	Microglia	Mfng
Khk1	0	1.291397613	0.308	0.084	0	Microglia	Khk
Rpl301	0	1.286766219	0.995	0.949	0	Microglia	Rpl30
Frrs1	0	1.285599534	0.257	0.036	0	Microglia	Frrs1
Lpar62	0	1.283478076	0.358	0.067	0	Microglia	Lpar6
Asah12	0	1.280211756	0.664	0.469	0	Microglia	Asah1
Rnf1301	0	1.275345574	0.625	0.276	0	Microglia	Rnf130
Naglu	0	1.271174414	0.272	0.066	0	Microglia	Naglu
Adap2os	0	1.263325508	0.263	0.024	0	Microglia	Adap2os
0610040J01Rik	0	1.25873682	0.267	0.031	0	Microglia	0610040J01Rik
Rpl222	0	1.23984135	0.952	0.857	0	Microglia	Rpl22
Rps231	0	1.238458199	0.994	0.953	0	Microglia	Rps23
Rps241	0	1.225172592	0.996	0.961	0	Microglia	Rps24
Ubc2	0	1.221415411	0.972	0.944	0	Microglia	Ubc
Rps101	0	1.217739656	0.994	0.949	0	Microglia	Rps10
Stk17b2	0	1.210157089	0.297	0.049	0	Microglia	Stk17b
Soga1	0	1.20587422	0.295	0.075	0	Microglia	Soga1
Hhex	0	1.203523814	0.292	0.042	0	Microglia	Hhex
Lmo22	0	1.201996382	0.627	0.137	0	Microglia	Lmo2
Hmgb22	0	1.201569044	0.427	0.15	0	Microglia	Hmgb2
Rps281	0	1.199308955	0.922	0.812	0	Microglia	Rps28
Rps31	0	1.198235238	0.996	0.938	0	Microglia	Rps3
Tmcc3	0	1.197785443	0.611	0.279	0	Microglia	Tmcc3
Rpl35a1	0	1.197077161	0.992	0.938	0	Microglia	Rpl35a
Tmsb4x2	0	1.196583256	1	0.984	0	Microglia	Tmsb4x
Rps272	0	1.193050806	0.983	0.923	0	Microglia	Rps27
Rassf22	0	1.19094991	0.441	0.154	0	Microglia	Rassf2
Lgals9	0	1.189889788	0.282	0.042	0	Microglia	Lgals9
Rplp21	0	1.187994105	0.987	0.922	0	Microglia	Rplp2
Eef1b21	0	1.180581644	0.953	0.854	0	Microglia	Eef1b2
Acads	0	1.177243648	0.306	0.06	0	Microglia	Acads
Eef1a11	0	1.172325652	0.999	0.979	0	Microglia	Eef1a1
Pald11	0	1.157671989	0.322	0.069	0	Microglia	Pald1
Rps15a1	0	1.157287203	0.988	0.931	0	Microglia	Rps15a
9930111J21Rik21	0	1.154545173	0.257	0.04	0	Microglia	9930111J21Rik2
Psmb91	0	1.154317897	0.277	0.044	0	Microglia	Psmb9
Rpl51	0	1.15181024	0.98	0.917	0	Microglia	Rpl5
H2-Q42	0	1.151614994	0.347	0.083	0	Microglia	H2-Q4
Rpl10a1	0	1.147374148	0.967	0.876	0	Microglia	Rpl10a
Eef1d2	0	1.144484296	0.739	0.557	0	Microglia	Eef1d
Lamp22	0	1.141920391	0.711	0.505	0	Microglia	Lamp2
Frmd4b2	0	1.123605566	0.502	0.166	0	Microglia	Frmd4b
Rpl72	0	1.122020395	0.983	0.928	0	Microglia	Rpl7
2-Jun	0	1.121210698	0.973	0.904	0	Microglia	Jun
Fmnl31	0	1.119064835	0.331	0.069	0	Microglia	Fmnl3
Rps142	0	1.113374871	0.995	0.961	0	Microglia	Rps14
Tnfrsf1a2	0	1.106802528	0.327	0.071	0	Microglia	Tnfrsf1a
Mtus12	0	1.102573964	0.534	0.252	0	Microglia	Mtus1
Pld1	0	1.086199865	0.267	0.057	0	Microglia	Pld1
Fli12	0	1.085400623	0.4	0.077	0	Microglia	Fli1
Rps202	0	1.085308147	0.987	0.925	0	Microglia	Rps20
Rpl27a2	0	1.082537168	0.997	0.961	0	Microglia	Rpl27a
Orai11	0	1.082389517	0.429	0.137	0	Microglia	Orai1
Bin1	0	1.080379652	0.91	0.687	0	Microglia	Bin1
Rpl231	0	1.077169448	0.995	0.962	0	Microglia	Rpl23
Rpl182	0	1.073519627	0.979	0.939	0	Microglia	Rpl18
Sh3glb12	0	1.064611816	0.8	0.664	0	Microglia	Sh3glb1
Dock10	0	1.047603505	0.559	0.213	0	Microglia	Dock10
Tmem176b2	0	1.04760132	0.636	0.159	0	Microglia	Tmem176b
Rps211	0	1.046309294	0.989	0.925	0	Microglia	Rps21
Neat13	0	1.040330276	0.616	0.276	0	Microglia	Neat1
Rps182	0	1.038799941	0.991	0.942	0	Microglia	Rps18
Camk11	0	1.035892442	0.74	0.656	0	Microglia	Camk1
Bst22	0	1.035882921	0.388	0.101	0	Microglia	Bst2
Rpl261	0	1.032450448	0.994	0.954	0	Microglia	Rpl26
Fam49b	0	1.03205312	0.805	0.689	0	Microglia	Fam49b
Cd811	0	1.030104551	0.992	0.943	0	Microglia	Cd81
Rpl23a1	0	1.029085769	0.923	0.853	0	Microglia	Rpl23a
Rps162	0	1.026225275	0.993	0.947	0	Microglia	Rps16
Rps251	0	1.023815674	0.975	0.902	0	Microglia	Rps25
Rps61	0	1.023557961	0.981	0.917	0	Microglia	Rps6
Rpl211	0	1.01887196	0.994	0.96	0	Microglia	Rpl21
Rap1b2	0	1.012918659	0.793	0.699	0	Microglia	Rap1b
Rpl37a1	0	1.005024467	0.987	0.931	0	Microglia	Rpl37a
Rpl321	0	1.004816258	0.992	0.939	0	Microglia	Rpl32
Rps3a11	0	0.997541706	0.994	0.959	0	Microglia	Rps3a1
Rps131	0	0.996310696	0.979	0.936	0	Microglia	Rps13
Rpl341	0	0.996136915	0.979	0.923	0	Microglia	Rpl34
Hspa51	0	0.9941282	0.803	0.766	0	Microglia	Hspa5
H3f3b2	0	0.993886627	0.988	0.974	0	Microglia	H3f3b
Rps27a1	0	0.988317776	0.993	0.962	0	Microglia	Rps27a
Rpl7a1	0	0.985340157	0.946	0.891	0	Microglia	Rpl7a
Grap2	0	0.983336991	0.335	0.072	0	Microglia	Grap
Pfn12	0	0.980808256	0.881	0.814	0	Microglia	Pfn1
Rpl292	0	0.980523559	0.955	0.884	0	Microglia	Rpl29
Rasgrp31	0	0.977746724	0.488	0.143	0	Microglia	Rasgrp3
Rps52	0	0.965471397	0.978	0.935	0	Microglia	Rps5
Mbnl11	0	0.957392903	0.735	0.704	0	Microglia	Mbnl1
Mtdh	0	0.956194022	0.821	0.785	0	Microglia	Mtdh
Rpl111	0	0.953789747	0.992	0.944	0	Microglia	Rpl11
Mef2a	0	0.950307901	0.813	0.717	0	Microglia	Mef2a
Tanc2	0	0.944972704	0.735	0.642	0	Microglia	Tanc2
Clta1	0	0.944340814	0.953	0.845	0	Microglia	Clta
Abhd121	0	0.936971858	0.799	0.714	0	Microglia	Abhd12
Cd821	0	0.936725806	0.324	0.084	0	Microglia	Cd82
Timp22	0	0.936478675	0.828	0.64	0	Microglia	Timp2
Rpl351	0	0.933347172	0.913	0.837	0	Microglia	Rpl35
Il10rb2	0	0.930816284	0.389	0.114	0	Microglia	Il10rb
Eef22	0	0.924991579	0.895	0.862	0	Microglia	Eef2
Tmem176a2	0	0.923606556	0.507	0.127	0	Microglia	Tmem176a
Ssr41	0	0.91958273	0.762	0.727	0	Microglia	Ssr4
Rpl171	0	0.913621074	0.992	0.939	0	Microglia	Rpl17
Gng53	0	0.895461016	0.775	0.341	0	Microglia	Gng5
Arhgap51	0	0.885942453	0.797	0.739	0	Microglia	Arhgap5
Rpl271	0	0.881337167	0.92	0.861	0	Microglia	Rpl27
Wnk11	0	0.879019323	0.822	0.775	0	Microglia	Wnk1
Rpl371	0	0.874671793	0.98	0.916	0	Microglia	Rpl37
Rpl36a1	0	0.873688501	0.909	0.833	0	Microglia	Rpl36a
Slc25a52	0	0.863802017	0.809	0.742	0	Microglia	Slc25a5
Rpl131	0	0.857654494	0.999	0.981	0	Microglia	Rpl13
Ly6e2	0	0.856460967	0.864	0.68	0	Microglia	Ly6e
Jund2	0	0.854383934	0.973	0.944	0	Microglia	Jund
Rpl282	0	0.854272439	0.981	0.948	0	Microglia	Rpl28
Rps7	0	0.840633278	0.987	0.936	0	Microglia	Rps7
Rpsa1	0	0.830657619	0.977	0.944	0	Microglia	Rpsa
Rps152	0	0.817840336	0.971	0.916	0	Microglia	Rps15
Capza2	0	0.817592681	0.933	0.84	0	Microglia	Capza2
Rpl4	0	0.804335936	0.945	0.884	0	Microglia	Rpl4
Rps192	0	0.802490254	0.98	0.932	0	Microglia	Rps19
Rps26	0	0.800010354	0.897	0.851	0	Microglia	Rps26
Glul2	0	0.797373647	0.885	0.631	0	Microglia	Glul
Rpl61	0	0.797010173	0.971	0.916	0	Microglia	Rpl6
Ldhb1	0	0.794878582	0.858	0.739	0	Microglia	Ldhb
Gdi21	0	0.753573549	0.811	0.797	0	Microglia	Gdi2
Rpl19	0	0.73834342	0.993	0.961	0	Microglia	Rpl19
Rpl362	0	0.73202494	0.936	0.91	0	Microglia	Rpl36
Trf1	0	0.724239289	0.904	0.145	0	Microglia	Trf
Lamp11	0	0.707218731	0.899	0.847	0	Microglia	Lamp1
Gnai22	0	0.668831315	0.885	0.857	0	Microglia	Gnai2
Cox7a2l1	0	0.668575891	0.89	0.825	0	Microglia	Cox7a2l
Psap	0	0.668539247	0.966	0.915	0	Microglia	Psap
Itga62	0	0.657569737	0.456	0.156	0	Microglia	Itga6
Rpl82	0	0.638464856	0.982	0.954	0	Microglia	Rpl8
Actb1	0	0.6363679	1	0.994	0	Microglia	Actb
Rpl92	0	0.629859794	0.994	0.968	0	Microglia	Rpl9
Rpl151	0	0.629293404	0.978	0.95	0	Microglia	Rpl15
Rps22	0	0.620742994	0.979	0.946	0	Microglia	Rps2
Rpl141	0	0.579776637	0.968	0.932	0	Microglia	Rpl14
Serpine21	0	0.57834816	0.682	0.257	0	Microglia	Serpine2
Rps8	0	0.571703616	0.986	0.963	0	Microglia	Rps8
Rpl3	0	0.568271626	0.987	0.939	0	Microglia	Rpl3
Qk1	0	0.430859076	0.927	0.742	0	Microglia	Qk
Slc1a31	0	0.326105787	0.58	0.174	0	Microglia	Slc1a3
Limd21	3.60E-303	1.261517747	0.617	0.484	7.41E-299	Microglia	Limd2
Rps171	1.16E-301	0.596739451	0.879	0.873	2.40E-297	Microglia	Rps17
Pbxip11	7.07E-301	0.99734589	0.31	0.082	1.46E-296	Microglia	Pbxip1
Pfdn51	9.71E-301	0.516363632	0.915	0.891	2.00E-296	Microglia	Pfdn5
Ostf12	7.11E-294	0.831806999	0.564	0.26	1.46E-289	Microglia	Ostf1
Tpst21	2.14E-286	1.376968256	0.515	0.297	4.40E-282	Microglia	Tpst2
Ptpn1	3.54E-284	1.317886844	0.589	0.428	7.29E-280	Microglia	Ptpn1
Bach11	3.14E-280	1.29951097	0.407	0.167	6.46E-276	Microglia	Bach1
Sft2d21	6.08E-277	1.155134358	0.305	0.09	1.25E-272	Microglia	Sft2d2
Commd8	9.68E-277	1.167076662	0.648	0.58	1.99E-272	Microglia	Commd8
Thrsp1	8.50E-276	1.0049057	0.259	0.063	1.75E-271	Microglia	Thrsp
Crlf32	4.40E-274	1.203301701	0.487	0.243	9.05E-270	Microglia	Crlf3
Ier22	2.14E-273	0.913855992	0.757	0.625	4.40E-269	Microglia	Ier2
Fos2	1.56E-272	0.66075703	0.859	0.81	3.20E-268	Microglia	Fos
Pdgfb1	6.74E-263	1.261470897	0.525	0.299	1.39E-258	Microglia	Pdgfb
Tpm31	8.16E-261	0.673596482	0.806	0.752	1.68E-256	Microglia	Tpm3
Smap2	7.47E-253	0.876872995	0.681	0.629	1.54E-248	Microglia	Smap2
Ppp1r14b	2.01E-252	0.853894789	0.593	0.379	4.14E-248	Microglia	Ppp1r14b
Ccnl12	6.23E-252	1.006549712	0.682	0.621	1.28E-247	Microglia	Ccnl1
Rpl241	2.47E-251	0.404684743	0.956	0.935	5.08E-247	Microglia	Rpl24
Ski	6.00E-251	1.087539189	0.645	0.584	1.23E-246	Microglia	Ski
Itpr21	1.37E-250	0.789171231	0.387	0.134	2.82E-246	Microglia	Itpr2
Nfkb11	7.80E-247	1.22531304	0.491	0.278	1.61E-242	Microglia	Nfkb1
Pnrc12	9.77E-247	0.893633891	0.705	0.679	2.01E-242	Microglia	Pnrc1
Rreb11	8.66E-246	1.091188756	0.283	0.086	1.78E-241	Microglia	Rreb1
Ankrd441	3.82E-242	1.261881073	0.431	0.214	7.86E-238	Microglia	Ankrd44
Wipf11	3.45E-239	0.96832709	0.302	0.094	7.12E-235	Microglia	Wipf1
Ehd41	2.47E-238	1.270962497	0.369	0.156	5.08E-234	Microglia	Ehd4
Srsf9	1.41E-233	0.992247255	0.648	0.584	2.90E-229	Microglia	Srsf9
Lpcat31	1.09E-232	1.151909124	0.375	0.158	2.24E-228	Microglia	Lpcat3
Lrp1	2.14E-232	0.66981634	0.725	0.678	4.40E-228	Microglia	Lrp1
Pold41	3.67E-232	1.295311778	0.478	0.282	7.55E-228	Microglia	Pold4
Tns3	8.51E-231	0.77668476	0.364	0.131	1.75E-226	Microglia	Tns3
Gmip1	3.04E-228	1.308425913	0.271	0.089	6.27E-224	Microglia	Gmip
Whrn	4.53E-228	1.385105195	0.33	0.135	9.33E-224	Microglia	Whrn
Sdcbp1	4.44E-226	0.664751956	0.759	0.731	9.14E-222	Microglia	Sdcbp
Adam171	9.05E-226	1.106824015	0.355	0.143	1.86E-221	Microglia	Adam17
Gm170561	1.08E-225	1.572182948	0.411	0.211	2.22E-221	Microglia	Gm17056
Rpl13a	4.04E-224	0.820633129	0.689	0.69	8.31E-220	Microglia	Rpl13a
Calr	9.17E-223	0.532001068	0.857	0.877	1.89E-218	Microglia	Calr
Ntpcr1	2.60E-220	1.440489434	0.491	0.333	5.36E-216	Microglia	Ntpcr
Prex12	1.01E-219	0.941268327	0.486	0.258	2.08E-215	Microglia	Prex1
Arpc22	6.93E-219	0.589288983	0.803	0.794	1.43E-214	Microglia	Arpc2
Rin21	9.03E-218	1.094818076	0.345	0.137	1.86E-213	Microglia	Rin2
Lhfpl2	2.30E-215	1.020391161	0.307	0.108	4.74E-211	Microglia	Lhfpl2
Eif3f2	2.33E-215	0.760042851	0.709	0.723	4.80E-211	Microglia	Eif3f
Uba521	3.35E-215	0.903553459	0.665	0.663	6.89E-211	Microglia	Uba52
Ppcdc	4.35E-210	1.393715162	0.396	0.207	8.97E-206	Microglia	Ppcdc
Ddx53	7.92E-210	0.377178484	0.936	0.954	1.63E-205	Microglia	Ddx5
Akap131	2.11E-208	0.928098181	0.515	0.308	4.35E-204	Microglia	Akap13
Hsp90b11	3.08E-208	0.552760935	0.831	0.862	6.35E-204	Microglia	Hsp90b1
Prcp1	2.07E-207	1.314554554	0.432	0.247	4.26E-203	Microglia	Prcp
Mknk11	2.03E-206	1.242143192	0.289	0.107	4.17E-202	Microglia	Mknk1
Tapbp2	1.63E-205	1.105347535	0.488	0.301	3.36E-201	Microglia	Tapbp
Ifrd11	1.47E-204	1.336846892	0.549	0.424	3.02E-200	Microglia	Ifrd1
Cd3022	1.95E-198	0.90883258	0.342	0.135	4.02E-194	Microglia	Cd302
Irf2bp23	1.36E-196	1.033851138	0.644	0.597	2.80E-192	Microglia	Irf2bp2
Plod11	2.13E-196	0.879724746	0.299	0.106	4.39E-192	Microglia	Plod1
Litaf1	2.38E-196	0.627494418	0.368	0.139	4.91E-192	Microglia	Litaf
Krcc11	1.19E-195	0.985845816	0.448	0.239	2.44E-191	Microglia	Krcc1
Erp291	3.19E-195	0.677968718	0.73	0.754	6.58E-191	Microglia	Erp29
Hnrnpf2	2.10E-194	0.666902419	0.718	0.67	4.33E-190	Microglia	Hnrnpf
Mob1a2	1.02E-192	1.132301586	0.365	0.171	2.10E-188	Microglia	Mob1a
Gadd45b	2.25E-192	1.423957992	0.517	0.366	4.63E-188	Microglia	Gadd45b
Nek71	1.51E-191	1.087715768	0.444	0.252	3.11E-187	Microglia	Nek7
Tmbim6	5.62E-190	0.536723671	0.785	0.828	1.16E-185	Microglia	Tmbim6
Lrba	1.47E-186	1.396684159	0.401	0.226	3.02E-182	Microglia	Lrba
Cdc421	1.31E-185	0.399200507	0.898	0.91	2.69E-181	Microglia	Cdc42
Tspo2	2.33E-183	0.601073924	0.304	0.104	4.79E-179	Microglia	Tspo
Chd71	9.60E-181	0.763909192	0.378	0.163	1.98E-176	Microglia	Chd7
Elf12	2.61E-180	0.858048442	0.285	0.102	5.38E-176	Microglia	Elf1
Fez21	1.23E-179	1.180268672	0.487	0.341	2.52E-175	Microglia	Fez2
Slc40a12	2.54E-179	0.534467573	0.288	0.097	5.24E-175	Microglia	Slc40a1
Sh2b32	1.38E-174	1.062119489	0.322	0.142	2.84E-170	Microglia	Sh2b3
Arpc4	6.85E-173	0.729362966	0.67	0.697	1.41E-168	Microglia	Arpc4
AY0361183	2.36E-172	0.583797449	0.758	0.776	4.86E-168	Microglia	AY036118
Elmo1	1.83E-167	0.755495244	0.654	0.6	3.77E-163	Microglia	Elmo1
Git21	3.15E-166	1.003687147	0.56	0.451	6.48E-162	Microglia	Git2
Npm12	5.62E-166	0.533229805	0.778	0.816	1.16E-161	Microglia	Npm1
Cd632	7.57E-166	0.477066145	0.596	0.332	1.56E-161	Microglia	Cd63
Rhog	5.04E-164	0.676032065	0.318	0.125	1.04E-159	Microglia	Rhog
Ctc1	8.39E-163	1.286738108	0.384	0.225	1.73E-158	Microglia	Ctc1
H2-T232	1.41E-159	0.996872971	0.366	0.189	2.90E-155	Microglia	H2-T23
Maml3	1.41E-158	1.222053213	0.278	0.12	2.91E-154	Microglia	Maml3
Fscn1	6.14E-157	0.88581327	0.611	0.597	1.26E-152	Microglia	Fscn1
Hps4	1.32E-156	1.271752319	0.355	0.196	2.71E-152	Microglia	Hps4
Gna131	2.05E-155	1.087190025	0.447	0.294	4.23E-151	Microglia	Gna13
Scoc2	3.11E-155	0.52498039	0.831	0.77	6.40E-151	Microglia	Scoc
Pik3r1	1.14E-154	0.784179804	0.724	0.746	2.36E-150	Microglia	Pik3r1
Slc7a81	6.05E-154	1.00275062	0.546	0.493	1.25E-149	Microglia	Slc7a8
Pfkfb3	2.77E-152	1.387750512	0.27	0.118	5.70E-148	Microglia	Pfkfb3
Ppp1r10	5.14E-150	1.131095709	0.529	0.458	1.06E-145	Microglia	Ppp1r10
Dock41	2.48E-149	0.805573877	0.624	0.574	5.11E-145	Microglia	Dock4
Tfe31	1.63E-148	1.262173665	0.431	0.299	3.35E-144	Microglia	Tfe3
Rp2	1.21E-147	1.179106509	0.297	0.141	2.48E-143	Microglia	Rp2
Tmem63a	9.75E-145	0.55883949	0.266	0.097	2.01E-140	Microglia	Tmem63a
Tspan4	3.06E-142	0.988607495	0.265	0.112	6.30E-138	Microglia	Tspan4
Cebpd2	3.78E-141	0.695252546	0.266	0.104	7.78E-137	Microglia	Cebpd
Man1c11	4.22E-140	1.153471283	0.29	0.14	8.70E-136	Microglia	Man1c1
Man1a1	4.63E-138	1.0699047	0.397	0.251	9.54E-134	Microglia	Man1a
Pdia31	4.43E-137	0.722098739	0.652	0.667	9.12E-133	Microglia	Pdia3
Rpl382	4.85E-136	0.297239672	0.945	0.917	1.00E-131	Microglia	Rpl38
Klf32	1.63E-135	0.789091097	0.433	0.258	3.35E-131	Microglia	Klf3
Sh3bgrl32	1.47E-133	0.419288873	0.836	0.799	3.03E-129	Microglia	Sh3bgrl3
Fchsd2	6.20E-133	0.906223385	0.518	0.408	1.28E-128	Microglia	Fchsd2
Rpl411	4.96E-130	0.297009095	0.974	0.952	1.02E-125	Microglia	Rpl41
Idh22	5.58E-129	0.939716607	0.33	0.174	1.15E-124	Microglia	Idh2
Tspan141	1.11E-128	1.121624944	0.399	0.264	2.28E-124	Microglia	Tspan14
Twf2	1.15E-128	1.029827107	0.507	0.447	2.37E-124	Microglia	Twf2
Rhoa2	1.54E-128	0.342488172	0.801	0.877	3.17E-124	Microglia	Rhoa
Acox3	1.98E-127	1.306409952	0.329	0.187	4.08E-123	Microglia	Acox3
Rpl10-ps31	7.72E-124	1.118019199	0.49	0.429	1.59E-119	Microglia	Rpl10-ps3
Ifnar22	3.96E-123	0.790909667	0.402	0.239	8.15E-119	Microglia	Ifnar2
Comt	4.46E-123	0.721002981	0.622	0.654	9.19E-119	Microglia	Comt
Tpp12	1.24E-121	0.938884951	0.539	0.489	2.56E-117	Microglia	Tpp1
Sox4	1.81E-120	0.939708078	0.549	0.448	3.72E-116	Microglia	Sox4
Slc3a23	1.94E-119	0.517848748	0.653	0.633	3.99E-115	Microglia	Slc3a2
Tsc22d41	1.05E-118	0.440844007	0.538	0.355	2.17E-114	Microglia	Tsc22d4
Ophn11	9.20E-117	1.154313802	0.431	0.328	1.90E-112	Microglia	Ophn1
Wsb1	9.98E-115	0.916153542	0.544	0.516	2.05E-110	Microglia	Wsb1
Ifitm101	3.93E-114	1.21658685	0.307	0.174	8.10E-110	Microglia	Ifitm10
Foxn3	1.84E-112	0.535967146	0.642	0.625	3.79E-108	Microglia	Foxn3
Rnh12	1.43E-109	0.902988929	0.366	0.226	2.94E-105	Microglia	Rnh1
Saraf1	2.01E-108	0.482517681	0.717	0.796	4.14E-104	Microglia	Saraf
Necap21	5.44E-108	0.903766435	0.332	0.191	1.12E-103	Microglia	Necap2
Gtf2h2	1.40E-106	1.144660926	0.301	0.173	2.88E-102	Microglia	Gtf2h2
Egr1	1.97E-104	0.594287117	0.816	0.845	4.06E-100	Microglia	Egr1
Rtn4rl1	1.26E-102	1.065767853	0.322	0.2	2.59E-98	Microglia	Rtn4rl1
Capzb	2.68E-100	0.479302919	0.705	0.76	5.52E-96	Microglia	Capzb
Clk11	9.00E-100	0.577306074	0.657	0.728	1.85E-95	Microglia	Clk1
Ptbp32	2.75E-99	0.83017466	0.47	0.368	5.67E-95	Microglia	Ptbp3
Ptbp11	3.36E-99	0.922516367	0.362	0.232	6.92E-95	Microglia	Ptbp1
Phgdh1	1.14E-98	0.356539131	0.314	0.145	2.35E-94	Microglia	Phgdh
Efhd21	7.75E-98	0.349650621	0.821	0.677	1.60E-93	Microglia	Efhd2
Ninj12	3.42E-96	1.066212509	0.417	0.33	7.03E-92	Microglia	Ninj1
Ctsf1	1.31E-95	0.988616876	0.41	0.311	2.71E-91	Microglia	Ctsf
Cerk1	4.64E-93	0.971006405	0.331	0.211	9.55E-89	Microglia	Cerk
Csnk1e	1.92E-92	0.555739629	0.657	0.73	3.96E-88	Microglia	Csnk1e
Fam91a1	3.40E-91	1.079227517	0.451	0.41	7.01E-87	Microglia	Fam91a1
Gna121	6.63E-91	0.6284658	0.417	0.277	1.37E-86	Microglia	Gna12
Ttc282	4.95E-89	0.808912093	0.363	0.239	1.02E-84	Microglia	Ttc28
Lims11	2.46E-87	0.698749352	0.487	0.402	5.07E-83	Microglia	Lims1
Cib11	4.46E-85	0.906889235	0.273	0.156	9.18E-81	Microglia	Cib1
Cebpg1	1.19E-83	0.972027382	0.477	0.449	2.44E-79	Microglia	Cebpg
Myh91	6.30E-83	0.588464221	0.403	0.276	1.30E-78	Microglia	Myh9
Psme11	1.49E-82	0.86448006	0.463	0.41	3.07E-78	Microglia	Psme1
Rps12-ps3	2.22E-82	1.047948014	0.289	0.181	4.57E-78	Microglia	Rps12-ps3
Sgpl11	4.46E-82	0.948684416	0.278	0.163	9.18E-78	Microglia	Sgpl1
Naca	3.91E-81	0.278698983	0.874	0.912	8.05E-77	Microglia	Naca
Snta11	1.87E-80	1.132245801	0.31	0.21	3.86E-76	Microglia	Snta1
Rps27rt1	3.95E-78	0.986319614	0.426	0.37	8.13E-74	Microglia	Rps27rt
Ralb2	1.49E-77	0.857332251	0.311	0.2	3.08E-73	Microglia	Ralb
Atp6v0e3	6.31E-77	0.471752941	0.576	0.523	1.30E-72	Microglia	Atp6v0e
Ubl3	1.95E-73	0.447385105	0.702	0.806	4.02E-69	Microglia	Ubl3
Cndp21	2.65E-72	1.009940063	0.327	0.236	5.46E-68	Microglia	Cndp2
Csk1	2.81E-71	0.875393511	0.324	0.221	5.80E-67	Microglia	Csk
Eef2k	4.40E-71	1.092041771	0.372	0.304	9.05E-67	Microglia	Eef2k
Zeb22	1.91E-70	0.373717894	0.764	0.799	3.93E-66	Microglia	Zeb2
Fuca11	1.45E-69	0.81823793	0.405	0.325	2.99E-65	Microglia	Fuca1
Gm10073	1.68E-68	1.08605567	0.351	0.278	3.47E-64	Microglia	Gm10073
Snx17	8.57E-68	0.80489972	0.505	0.528	1.76E-63	Microglia	Snx17
Tor1aip13	1.55E-65	0.768154783	0.392	0.305	3.19E-61	Microglia	Tor1aip1
Mknk21	2.29E-63	1.012341488	0.313	0.227	4.72E-59	Microglia	Mknk2
Plod3	3.74E-61	0.971038816	0.297	0.21	7.70E-57	Microglia	Plod3
Stard3	9.14E-61	0.966860587	0.371	0.309	1.88E-56	Microglia	Stard3
Slc35b2	1.44E-60	0.870655066	0.295	0.203	2.96E-56	Microglia	Slc35b2
Marcksl12	1.82E-60	0.554409576	0.421	0.299	3.74E-56	Microglia	Marcksl1
Cklf	2.64E-60	0.892942955	0.258	0.165	5.44E-56	Microglia	Cklf
Serf22	1.37E-59	0.274350671	0.822	0.884	2.82E-55	Microglia	Serf2
Arid1a	1.39E-59	0.581128284	0.572	0.652	2.87E-55	Microglia	Arid1a
Sla1	2.25E-59	0.94801134	0.305	0.228	4.64E-55	Microglia	Sla
Ppib3	1.84E-58	0.282688656	0.706	0.81	3.78E-54	Microglia	Ppib
Magt11	2.75E-58	0.646665123	0.328	0.222	5.67E-54	Microglia	Magt1
Ptp4a21	3.36E-58	0.4596226	0.64	0.751	6.92E-54	Microglia	Ptp4a2
Pkn11	4.39E-57	0.890679898	0.407	0.368	9.04E-53	Microglia	Pkn1
Lap31	2.51E-56	0.395077164	0.377	0.263	5.16E-52	Microglia	Lap3
Nsa2	5.68E-56	0.759167755	0.507	0.566	1.17E-51	Microglia	Nsa2
Tmem50a	4.54E-54	0.341152014	0.73	0.808	9.36E-50	Microglia	Tmem50a
Hist1h2bc3	5.94E-54	1.006620101	0.467	0.422	1.22E-49	Microglia	Hist1h2bc
Gpx12	9.97E-54	0.547307925	0.567	0.643	2.05E-49	Microglia	Gpx1
Zfp652	8.88E-53	0.948927929	0.381	0.339	1.83E-48	Microglia	Zfp652
Syngr11	1.65E-52	0.387413041	0.685	0.658	3.40E-48	Microglia	Syngr1
Tmed51	3.42E-52	0.615678661	0.534	0.573	7.03E-48	Microglia	Tmed5
Wdr89	4.63E-52	0.835068367	0.466	0.499	9.53E-48	Microglia	Wdr89
Abl1	2.54E-51	0.837562785	0.287	0.204	5.24E-47	Microglia	Abl1
Vgll42	3.19E-51	0.661857579	0.367	0.285	6.57E-47	Microglia	Vgll4
Arhgap171	8.66E-51	0.84519279	0.437	0.425	1.78E-46	Microglia	Arhgap17
Chd41	1.35E-50	0.710817063	0.541	0.614	2.78E-46	Microglia	Chd4
Eif3h1	3.90E-50	0.400300568	0.652	0.771	8.04E-46	Microglia	Eif3h
Snx291	1.83E-48	0.94597858	0.274	0.199	3.77E-44	Microglia	Snx29
Eif4a1	2.80E-48	0.346577465	0.706	0.82	5.76E-44	Microglia	Eif4a1
Mrpl521	2.80E-48	0.695767299	0.51	0.576	5.78E-44	Microglia	Mrpl52
Dnm22	6.57E-47	0.677115882	0.325	0.244	1.35E-42	Microglia	Dnm2
Nr4a12	2.84E-46	0.514128824	0.566	0.572	5.85E-42	Microglia	Nr4a1
Tob21	6.93E-46	0.822532334	0.428	0.409	1.43E-41	Microglia	Tob2
Zfand51	1.22E-45	0.426874167	0.71	0.802	2.51E-41	Microglia	Zfand5
Crlf21	1.47E-45	1.093639401	0.267	0.198	3.02E-41	Microglia	Crlf2
Znrf21	9.88E-44	0.936775805	0.29	0.23	2.03E-39	Microglia	Znrf2
Slc38a21	1.57E-42	0.386728116	0.641	0.75	3.24E-38	Microglia	Slc38a2
Smox1	3.88E-42	0.570349626	0.284	0.199	7.99E-38	Microglia	Smox
Mib2	6.74E-42	0.25427664	0.156	0.327	1.39E-37	Microglia	Mib2
Vps18	3.07E-41	1.018930253	0.31	0.263	6.32E-37	Microglia	Vps18
Dolk	5.31E-40	0.959492855	0.254	0.19	1.09E-35	Microglia	Dolk
Gmpr1	4.00E-39	0.266824012	0.191	0.383	8.25E-35	Microglia	Gmpr
N4bp2l11	7.68E-39	0.326004819	0.196	0.395	1.58E-34	Microglia	N4bp2l1
Sdf2l11	3.51E-38	0.880658963	0.357	0.326	7.24E-34	Microglia	Sdf2l1
Ddi2	4.28E-38	0.269608235	0.179	0.358	8.82E-34	Microglia	Ddi2
Tln11	8.88E-38	0.665962712	0.493	0.577	1.83E-33	Microglia	Tln1
Sipa1l2	1.57E-37	0.735972886	0.272	0.205	3.22E-33	Microglia	Sipa1l2
Gclc	1.98E-37	0.294107647	0.213	0.418	4.08E-33	Microglia	Gclc
Slc36a11	3.12E-37	0.270892048	0.179	0.358	6.43E-33	Microglia	Slc36a1
Dhx9	4.41E-37	0.269556383	0.235	0.455	9.09E-33	Microglia	Dhx9
Rpn21	2.00E-36	0.59913899	0.505	0.562	4.13E-32	Microglia	Rpn2
Rnf19b	2.11E-36	1.001320884	0.361	0.357	4.35E-32	Microglia	Rnf19b
Klhl18	4.44E-36	0.2744863	0.135	0.278	9.15E-32	Microglia	Klhl18
Rap1a2	1.06E-35	0.298802559	0.601	0.669	2.18E-31	Microglia	Rap1a
Asph	3.54E-35	0.691807424	0.477	0.55	7.29E-31	Microglia	Asph
St6galnac4	7.97E-35	0.930614683	0.308	0.27	1.64E-30	Microglia	St6galnac4
Otud1	5.20E-34	0.444465865	0.173	0.336	1.07E-29	Microglia	Otud1
Bhlhe411	4.34E-33	0.874141878	0.317	0.275	8.94E-29	Microglia	Bhlhe41
Pbx2	1.00E-32	0.26536723	0.207	0.395	2.07E-28	Microglia	Pbx2
Uvrag	2.05E-32	0.286723975	0.172	0.331	4.22E-28	Microglia	Uvrag
Il6st1	3.61E-32	0.733327027	0.311	0.261	7.43E-28	Microglia	Il6st
Acsl5	3.90E-32	0.263088863	0.16	0.311	8.03E-28	Microglia	Acsl5
Ncoa32	3.97E-32	0.833401829	0.304	0.261	8.17E-28	Microglia	Ncoa3
Fbrsl11	4.90E-32	0.852696086	0.368	0.364	1.01E-27	Microglia	Fbrsl1
Ythdf2	1.92E-31	0.258687234	0.25	0.467	3.95E-27	Microglia	Ythdf2
Rpl36al	1.44E-30	0.343471974	0.644	0.741	2.96E-26	Microglia	Rpl36al
Tmem168	1.54E-30	0.851240479	0.256	0.204	3.17E-26	Microglia	Tmem168
Numb	5.28E-30	0.926830296	0.33	0.311	1.09E-25	Microglia	Numb
Creb11	8.51E-30	0.265957444	0.264	0.481	1.75E-25	Microglia	Creb1
Sbno2	9.23E-30	0.885080958	0.265	0.217	1.90E-25	Microglia	Sbno2
Plgrkt1	9.79E-30	0.69284667	0.365	0.343	2.02E-25	Microglia	Plgrkt
Gcn1l1	1.15E-29	0.263030607	0.264	0.486	2.37E-25	Microglia	Gcn1l1
Cpne32	2.40E-29	0.610608375	0.253	0.19	4.94E-25	Microglia	Cpne3
Rapgef5	3.60E-29	0.610055855	0.411	0.41	7.42E-25	Microglia	Rapgef5
Pip4k2a	5.42E-29	0.592860945	0.451	0.493	1.12E-24	Microglia	Pip4k2a
Acp2	8.39E-29	0.822463722	0.417	0.469	1.73E-24	Microglia	Acp2
Cited22	9.44E-29	0.947939005	0.419	0.441	1.94E-24	Microglia	Cited2
Clint1	2.33E-28	0.284419782	0.235	0.432	4.80E-24	Microglia	Clint1
Slc25a251	2.74E-28	0.327853047	0.195	0.361	5.64E-24	Microglia	Slc25a25
Smad11	3.44E-28	0.270501977	0.226	0.411	7.09E-24	Microglia	Smad1
Gm266991	5.51E-28	0.2580285	0.202	0.366	1.13E-23	Microglia	Gm26699
Brd2	1.13E-27	0.513523975	0.54	0.67	2.32E-23	Microglia	Brd2
Gfer	1.15E-27	0.283705953	0.147	0.279	2.36E-23	Microglia	Gfer
Atp5g2	1.64E-27	0.257366076	0.744	0.852	3.38E-23	Microglia	Atp5g2
Retreg1	3.70E-27	0.558062115	0.485	0.553	7.62E-23	Microglia	Retreg1
Mia2	9.12E-27	0.287161198	0.241	0.432	1.88E-22	Microglia	Mia2
Mvb12b	1.35E-26	0.300902091	0.214	0.389	2.78E-22	Microglia	Mvb12b
Map4k41	2.54E-26	0.49026866	0.518	0.579	5.23E-22	Microglia	Map4k4
Blvrb2	2.75E-26	0.73909183	0.294	0.255	5.66E-22	Microglia	Blvrb
Papd4	2.82E-26	0.292633414	0.16	0.295	5.80E-22	Microglia	Papd4
Tmem170b	3.13E-26	0.373517456	0.239	0.438	6.44E-22	Microglia	Tmem170b
Tpp2	3.28E-26	0.297154253	0.245	0.443	6.76E-22	Microglia	Tpp2
Anapc13	3.84E-26	0.259266418	0.291	0.521	7.92E-22	Microglia	Anapc13
Aagab	8.10E-26	0.381583763	0.151	0.284	1.67E-21	Microglia	Aagab
Pacsin22	1.14E-25	0.78620933	0.253	0.207	2.35E-21	Microglia	Pacsin2
Pcnx3	2.35E-25	0.257927744	0.169	0.306	4.85E-21	Microglia	Pcnx3
Itgb12	3.52E-25	0.41436528	0.406	0.369	7.25E-21	Microglia	Itgb1
Taf151	3.83E-25	0.279513033	0.243	0.429	7.90E-21	Microglia	Taf15
Stard91	5.24E-25	0.609163724	0.256	0.201	1.08E-20	Microglia	Stard9
Nup981	5.48E-25	0.2590338	0.204	0.361	1.13E-20	Microglia	Nup98
Rnf13	7.78E-25	0.25743982	0.537	0.598	1.60E-20	Microglia	Rnf13
Dusp61	1.12E-24	0.588136869	0.409	0.403	2.30E-20	Microglia	Dusp6
Tram1	1.17E-24	0.69890296	0.37	0.366	2.41E-20	Microglia	Tram1
Morc3	1.27E-24	0.879467571	0.281	0.25	2.61E-20	Microglia	Morc3
Capza11	3.60E-24	0.783506132	0.343	0.338	7.41E-20	Microglia	Capza1
Eif4e2	5.35E-24	0.300885362	0.241	0.43	1.10E-19	Microglia	Eif4e2
Lamtor41	1.15E-23	0.377688254	0.58	0.72	2.37E-19	Microglia	Lamtor4
Naa35	1.64E-23	0.34071813	0.273	0.485	3.38E-19	Microglia	Naa35
Agps	1.80E-23	0.344465393	0.169	0.304	3.71E-19	Microglia	Agps
Ifngr2	5.15E-23	0.7961554	0.402	0.468	1.06E-18	Microglia	Ifngr2
Gnl31	8.09E-23	0.357003718	0.205	0.362	1.67E-18	Microglia	Gnl3
Stk4	1.76E-22	0.391630921	0.182	0.326	3.63E-18	Microglia	Stk4
Sf3b1	3.66E-22	0.288786392	0.649	0.807	7.55E-18	Microglia	Sf3b1
Trim81	4.43E-22	0.683859946	0.423	0.475	9.13E-18	Microglia	Trim8
Ccng2	4.71E-22	0.844683004	0.329	0.329	9.70E-18	Microglia	Ccng2
Sptssa2	5.11E-22	0.395325851	0.557	0.671	1.05E-17	Microglia	Sptssa
Evl2	7.40E-22	0.471829129	0.502	0.614	1.52E-17	Microglia	Evl
Klf10	8.82E-22	0.476431134	0.181	0.321	1.82E-17	Microglia	Klf10
Sppl2a	1.19E-21	0.676799565	0.396	0.421	2.45E-17	Microglia	Sppl2a
Fbxw41	1.67E-21	0.860683685	0.275	0.252	3.45E-17	Microglia	Fbxw4
Nucb11	1.75E-21	0.702250075	0.369	0.377	3.60E-17	Microglia	Nucb1
Cdk91	2.22E-21	0.257853445	0.291	0.513	4.58E-17	Microglia	Cdk9
Tbc1d92	2.96E-21	0.3953192	0.235	0.419	6.10E-17	Microglia	Tbc1d9
Tbc1d14	3.19E-21	0.293386606	0.226	0.391	6.56E-17	Microglia	Tbc1d14
Ap3b1	4.40E-21	0.311160811	0.18	0.315	9.05E-17	Microglia	Ap3b1
Svbp1	5.44E-21	0.272772735	0.232	0.396	1.12E-16	Microglia	Svbp
Mzt2	6.07E-21	0.832566678	0.303	0.293	1.25E-16	Microglia	Mzt2
Tmem55b	6.97E-21	0.26755928	0.314	0.553	1.44E-16	Microglia	Tmem55b
P2rx41	1.20E-20	0.737652093	0.258	0.223	2.47E-16	Microglia	P2rx4
Coro1b2	1.88E-20	0.680899168	0.3	0.275	3.87E-16	Microglia	Coro1b
Fam50a	5.05E-20	0.256707649	0.153	0.264	1.04E-15	Microglia	Fam50a
Scarb2	9.71E-20	0.610667155	0.405	0.431	2.00E-15	Microglia	Scarb2
Tmem1411	1.02E-19	0.320665903	0.233	0.404	2.09E-15	Microglia	Tmem141
Plcl2	1.02E-19	0.965247319	0.29	0.287	2.10E-15	Microglia	Plcl2
Nr2f61	1.37E-19	0.277743115	0.171	0.292	2.82E-15	Microglia	Nr2f6
Tmem243	1.47E-19	0.69788044	0.372	0.385	3.03E-15	Microglia	Tmem243
Slc39a7	1.50E-19	0.265487614	0.221	0.372	3.08E-15	Microglia	Slc39a7
Mapk14	2.94E-19	0.342613191	0.251	0.439	6.05E-15	Microglia	Mapk14
0610010K14Rik	4.46E-19	0.343763031	0.184	0.315	9.18E-15	Microglia	0610010K14Rik
Mbd6	4.57E-19	0.250031313	0.152	0.259	9.41E-15	Microglia	Mbd6
Stat31	5.94E-19	0.649589151	0.345	0.339	1.22E-14	Microglia	Stat3
Bcl9l1	5.99E-19	0.338118528	0.158	0.271	1.23E-14	Microglia	Bcl9l
Tbc1d9b	6.23E-19	0.357628604	0.201	0.343	1.28E-14	Microglia	Tbc1d9b
Mapre1	7.48E-19	0.399334429	0.548	0.696	1.54E-14	Microglia	Mapre1
Mgat1	8.08E-19	0.834609107	0.361	0.393	1.66E-14	Microglia	Mgat1
Rlim1	1.25E-18	0.352000882	0.224	0.381	2.58E-14	Microglia	Rlim
Ak21	2.94E-18	0.330311209	0.188	0.316	6.05E-14	Microglia	Ak2
Rnf167	4.18E-18	0.330670593	0.293	0.505	8.62E-14	Microglia	Rnf167
Rnf1661	4.46E-18	0.359926337	0.156	0.268	9.18E-14	Microglia	Rnf166
Lpcat1	6.55E-18	0.337472815	0.2	0.336	1.35E-13	Microglia	Lpcat1
Snn1	7.80E-18	0.283747503	0.303	0.519	1.61E-13	Microglia	Snn
Socs6	8.52E-18	0.387173789	0.167	0.285	1.75E-13	Microglia	Socs6
Ppt1	1.20E-17	0.501427679	0.502	0.64	2.46E-13	Microglia	Ppt1
Mfsd111	1.40E-17	0.378440777	0.168	0.284	2.88E-13	Microglia	Mfsd11
Camk2d1	2.22E-17	0.342426834	0.481	0.473	4.58E-13	Microglia	Camk2d
Kif21b	2.96E-17	0.729931039	0.358	0.382	6.10E-13	Microglia	Kif21b
Nav21	3.55E-17	0.408864557	0.544	0.679	7.31E-13	Microglia	Nav2
Lncpint1	6.94E-17	0.39812076	0.215	0.361	1.43E-12	Microglia	Lncpint
Aftph	7.56E-17	0.289298664	0.313	0.539	1.56E-12	Microglia	Aftph
Cdk5rap3	1.20E-16	0.343527002	0.163	0.272	2.46E-12	Microglia	Cdk5rap3
Serp11	2.50E-16	0.650603291	0.426	0.507	5.14E-12	Microglia	Serp1
Eml4	2.64E-16	0.334261932	0.185	0.307	5.45E-12	Microglia	Eml4
Nfkbib	2.66E-16	0.339512011	0.155	0.26	5.48E-12	Microglia	Nfkbib
Atp6v0a2	4.13E-16	0.743117623	0.31	0.31	8.50E-12	Microglia	Atp6v0a2
Nufip2	6.40E-16	0.275513972	0.324	0.543	1.32E-11	Microglia	Nufip2
Gm10076	6.50E-16	0.367917767	0.258	0.436	1.34E-11	Microglia	Gm10076
Cbx41	1.07E-15	0.384441087	0.231	0.381	2.20E-11	Microglia	Cbx4
Stk241	1.47E-15	0.266069825	0.158	0.258	3.03E-11	Microglia	Stk24
Ptpre	1.66E-15	0.555141655	0.42	0.474	3.42E-11	Microglia	Ptpre
Mepce	2.43E-15	0.343978772	0.16	0.264	5.00E-11	Microglia	Mepce
Lman22	2.65E-15	0.303806405	0.266	0.436	5.46E-11	Microglia	Lman2
Ncstn1	3.04E-15	0.359676245	0.2	0.327	6.27E-11	Microglia	Ncstn
Adrb11	4.12E-15	0.474684356	0.154	0.258	8.48E-11	Microglia	Adrb1
Derl21	1.09E-14	0.332701919	0.201	0.324	2.25E-10	Microglia	Derl2
Nop531	1.66E-14	0.258899739	0.316	0.521	3.43E-10	Microglia	Nop53
Ikbkb2	3.55E-14	0.251132475	0.287	0.46	7.31E-10	Microglia	Ikbkb
Arhgap39	3.63E-14	0.433715681	0.216	0.355	7.49E-10	Microglia	Arhgap39
Trafd1	9.15E-14	0.345024116	0.258	0.418	1.88E-09	Microglia	Trafd1
Pdia61	1.03E-13	0.45020296	0.502	0.618	2.13E-09	Microglia	Pdia6
Dazap22	1.25E-13	0.36517623	0.527	0.672	2.57E-09	Microglia	Dazap2
Zfp62	1.29E-13	0.369558002	0.162	0.261	2.66E-09	Microglia	Zfp62
Cnot8	1.59E-13	0.430695077	0.254	0.422	3.27E-09	Microglia	Cnot8
Tgs1	1.66E-13	0.370537562	0.271	0.446	3.42E-09	Microglia	Tgs1
M6pr1	2.40E-13	0.301421099	0.294	0.476	4.94E-09	Microglia	M6pr
Fam114a21	2.96E-13	0.359435515	0.242	0.387	6.10E-09	Microglia	Fam114a2
Cln81	3.12E-13	0.769757887	0.256	0.241	6.43E-09	Microglia	Cln8
Rnf2151	4.83E-13	0.287058359	0.16	0.253	9.94E-09	Microglia	Rnf215
N4bp11	5.48E-13	0.423478052	0.253	0.413	1.13E-08	Microglia	N4bp1
Taz	7.44E-13	0.296035996	0.308	0.501	1.53E-08	Microglia	Taz
Safb2	1.28E-12	0.328501738	0.31	0.506	2.63E-08	Microglia	Safb2
Ints6l	1.35E-12	0.744354818	0.317	0.334	2.79E-08	Microglia	Ints6l
Tspan331	1.96E-12	0.471526142	0.204	0.333	4.03E-08	Microglia	Tspan33
Ncln	2.63E-12	0.403396462	0.213	0.339	5.43E-08	Microglia	Ncln
Ptprj1	3.19E-12	0.431792691	0.251	0.41	6.56E-08	Microglia	Ptprj
Gpaa1	4.22E-12	0.306533878	0.165	0.258	8.70E-08	Microglia	Gpaa1
Med7	4.95E-12	0.292931592	0.183	0.283	1.02E-07	Microglia	Med7
Copb12	5.22E-12	0.309975799	0.23	0.357	1.08E-07	Microglia	Copb1
Chic2	7.17E-12	0.265219496	0.332	0.534	1.48E-07	Microglia	Chic2
Gm11808	1.05E-11	0.762968178	0.354	0.41	2.17E-07	Microglia	Gm11808
Yif1b1	1.24E-11	0.281822322	0.272	0.426	2.55E-07	Microglia	Yif1b
Csmd3	1.35E-11	0.305204959	0.336	0.538	2.79E-07	Microglia	Csmd3
Derl1	1.41E-11	0.635694566	0.395	0.465	2.90E-07	Microglia	Derl1
Atp13a3	1.62E-11	0.404565803	0.284	0.463	3.33E-07	Microglia	Atp13a3
Atp8a21	2.08E-11	0.502477009	0.233	0.382	4.29E-07	Microglia	Atp8a2
Zufsp	2.29E-11	0.380058077	0.172	0.267	4.73E-07	Microglia	Zufsp
Lpin1	2.39E-11	0.359859195	0.199	0.309	4.92E-07	Microglia	Lpin1
P4ha11	2.69E-11	0.579920555	0.42	0.512	5.54E-07	Microglia	P4ha1
Fbl	3.76E-11	0.266202877	0.319	0.51	7.74E-07	Microglia	Fbl
Pgd1	4.04E-11	0.756146846	0.259	0.255	8.32E-07	Microglia	Pgd
Tmed3	4.09E-11	0.63183565	0.391	0.455	8.43E-07	Microglia	Tmed3
Nav31	4.33E-11	0.583298475	0.451	0.573	8.92E-07	Microglia	Nav3
Akirin1	4.38E-11	0.288430011	0.353	0.58	9.02E-07	Microglia	Akirin1
Adam15	9.12E-11	0.670588034	0.376	0.442	1.88E-06	Microglia	Adam15
Slc43a2	1.45E-10	0.451109517	0.202	0.314	2.99E-06	Microglia	Slc43a2
Pts1	2.28E-10	0.347848318	0.287	0.459	4.71E-06	Microglia	Pts
Cbl	2.40E-10	0.641475882	0.406	0.501	4.95E-06	Microglia	Cbl
Abhd17c	2.65E-10	0.458206269	0.212	0.333	5.46E-06	Microglia	Abhd17c
Tk2	4.53E-10	0.502997612	0.175	0.274	9.33E-06	Microglia	Tk2
Erf	9.52E-10	0.749143957	0.306	0.331	1.96E-05	Microglia	Erf
Kdm2b	1.14E-09	0.776688758	0.323	0.362	2.35E-05	Microglia	Kdm2b
Csf2ra	1.63E-09	0.463853228	0.231	0.361	3.37E-05	Microglia	Csf2ra
Pgls	1.98E-09	0.569037336	0.411	0.501	4.08E-05	Microglia	Pgls
Slc35c2	2.03E-09	0.840231664	0.26	0.269	4.19E-05	Microglia	Slc35c2
Nuak1	2.75E-09	0.804732821	0.348	0.417	5.67E-05	Microglia	Nuak1
Sh3kbp1	5.17E-09	0.449972469	0.241	0.372	0.000106532	Microglia	Sh3kbp1
Hltf	5.34E-09	0.455188315	0.181	0.274	0.000110045	Microglia	Hltf
Cenpx1	7.64E-09	0.360244553	0.281	0.432	0.000157408	Microglia	Cenpx
Ppp4c1	9.01E-09	0.392722614	0.238	0.362	0.000185506	Microglia	Ppp4c
Igbp1	1.28E-08	0.421065268	0.242	0.371	0.000263466	Microglia	Igbp1
Ulk2	1.66E-08	0.379296659	0.325	0.528	0.000342183	Microglia	Ulk2
Sec61b1	4.31E-08	0.361753374	0.51	0.686	0.000888029	Microglia	Sec61b
Gmpr21	7.42E-08	0.407516557	0.179	0.264	0.001528948	Microglia	Gmpr2
Mvp1	7.95E-08	0.718335452	0.25	0.256	0.001636701	Microglia	Mvp
Bcl102	1.45E-07	0.587064534	0.303	0.322	0.00297753	Microglia	Bcl10
Fbrs	1.69E-07	0.416023538	0.179	0.263	0.00348205	Microglia	Fbrs
Tsc22d2	2.70E-07	0.597581019	0.419	0.537	0.005566114	Microglia	Tsc22d2
Pttg1ip2	3.05E-07	0.301293641	0.323	0.316	0.006274141	Microglia	Pttg1ip
Arf41	4.01E-07	0.284186578	0.559	0.749	0.008250757	Microglia	Arf4
Per11	4.65E-07	0.595026914	0.338	0.389	0.009585824	Microglia	Per1
Tbc1d5	4.67E-07	0.418989443	0.217	0.319	0.009618125	Microglia	Tbc1d5
Mafg	5.23E-07	0.46939445	0.47	0.634	0.01076462	Microglia	Mafg
Cux11	5.88E-07	0.567281984	0.295	0.311	0.012111808	Microglia	Cux1
Il11ra1	6.05E-07	0.293362168	0.186	0.264	0.012450355	Microglia	Il11ra1
Ppp6r1	6.60E-07	0.49431245	0.234	0.352	0.013593304	Microglia	Ppp6r1
Polr2a1	6.75E-07	0.350601135	0.314	0.486	0.013897072	Microglia	Polr2a
Grk2	7.63E-07	0.5417239	0.413	0.544	0.015719462	Microglia	Grk2
Vps37b1	8.94E-07	0.464589844	0.243	0.363	0.018412758	Microglia	Vps37b
Kat6a	9.02E-07	0.352394056	0.212	0.305	0.018572038	Microglia	Kat6a
Slc4a7	1.32E-06	0.683460182	0.247	0.257	0.027108647	Microglia	Slc4a7
Htra2	1.59E-06	0.532402806	0.218	0.326	0.032722867	Microglia	Htra2
Psme21	1.71E-06	0.609121295	0.301	0.328	0.035226824	Microglia	Psme2
Hnrnpul1	1.75E-06	0.623242161	0.385	0.48	0.036021945	Microglia	Hnrnpul1
Diaph21	1.88E-06	0.667122041	0.26	0.273	0.038666132	Microglia	Diaph2
Nfic1	2.88E-06	0.50064722	0.429	0.536	0.059414931	Microglia	Nfic
Specc1	2.89E-06	0.374334595	0.286	0.422	0.0595819	Microglia	Specc1
Akt11	3.32E-06	0.328071985	0.347	0.541	0.068305357	Microglia	Akt1
Coq10b2	4.06E-06	0.515729827	0.419	0.529	0.083571143	Microglia	Coq10b
Dtx4	4.85E-06	0.522247753	0.231	0.347	0.099844641	Microglia	Dtx4
Arrdc3	5.31E-06	0.369556203	0.247	0.353	0.109263344	Microglia	Arrdc3
Sema4d	6.25E-06	0.596150442	0.292	0.319	0.128803837	Microglia	Sema4d
Bicd2	6.28E-06	0.327118461	0.226	0.32	0.129298649	Microglia	Bicd2
1-Mar	6.53E-06	0.405118763	0.304	0.46	0.134523179	Microglia	1-Mar
Lrrfip1	7.77E-06	0.423594011	0.267	0.398	0.159968022	Microglia	Lrrfip1
Gpr155	9.20E-06	0.441367063	0.235	0.34	0.189515915	Microglia	Gpr155
Tssc4	1.19E-05	0.542456489	0.266	0.399	0.245953645	Microglia	Tssc4
Pan31	1.20E-05	0.430286918	0.28	0.414	0.246735967	Microglia	Pan3
Usp8	1.56E-05	0.665486904	0.337	0.407	0.321840695	Microglia	Usp8
Cebpzos	1.68E-05	0.400697508	0.353	0.56	0.345441339	Microglia	Cebpzos
Abhd6	1.79E-05	0.513048653	0.221	0.322	0.369558251	Microglia	Abhd6
Gramd1a	2.62E-05	0.694938185	0.348	0.434	0.540617649	Microglia	Gramd1a
Fcho22	2.99E-05	0.25476158	0.327	0.472	0.615551727	Microglia	Fcho2
Bcor	6.03E-05	0.517138597	0.178	0.251	1	Microglia	Bcor
Dgkd	7.19E-05	0.544515755	0.217	0.314	1	Microglia	Dgkd
Rnf1491	7.41E-05	0.46854543	0.312	0.478	1	Microglia	Rnf149
Mfap31	7.43E-05	0.473574726	0.201	0.282	1	Microglia	Mfap3
Lman11	8.23E-05	0.398722166	0.229	0.321	1	Microglia	Lman1
Leprot1	9.22E-05	0.528474536	0.317	0.355	1	Microglia	Leprot
Selenos1	9.26E-05	0.361200287	0.467	0.599	1	Microglia	Selenos
Rab8b1	0.000119372	0.637469706	0.291	0.333	1	Microglia	Rab8b
Hsd17b111	0.00012384	0.491579782	0.262	0.274	1	Microglia	Hsd17b11
Wdr26	0.000170364	0.424237992	0.457	0.626	1	Microglia	Wdr26
Scaf11	0.000224702	0.307661071	0.382	0.575	1	Microglia	Scaf11
Rptor	0.000229938	0.547905914	0.277	0.415	1	Microglia	Rptor
Herc2	0.000237673	0.413113992	0.452	0.609	1	Microglia	Herc2
Zmiz1	0.000244007	0.318717732	0.509	0.681	1	Microglia	Zmiz1
Manf	0.000263628	0.314696502	0.513	0.692	1	Microglia	Manf
Dram22	0.000293543	0.36147857	0.244	0.334	1	Microglia	Dram2
Usp2	0.000365612	0.62635981	0.373	0.486	1	Microglia	Usp2
2810474O19Rik2	0.000409896	0.65771114	0.307	0.358	1	Microglia	2810474O19Rik
Rasgef1b1	0.000424334	0.783503403	0.337	0.43	1	Microglia	Rasgef1b
Ftl1-ps11	0.00044341	0.423720834	0.29	0.426	1	Microglia	Ftl1-ps1
Rnpep1	0.000574047	0.50483067	0.282	0.412	1	Microglia	Rnpep
Lamtor1	0.000593677	0.28033742	0.528	0.725	1	Microglia	Lamtor1
Jak1	0.0006728	0.352576161	0.472	0.642	1	Microglia	Jak1
Ube2i	0.000734326	0.331707476	0.379	0.581	1	Microglia	Ube2i
Ldb11	0.001459607	0.515819291	0.237	0.333	1	Microglia	Ldb1
Rgmb1	0.00152433	0.533227448	0.228	0.321	1	Microglia	Rgmb
Wdr44	0.001810137	0.589689104	0.185	0.255	1	Microglia	Wdr44
Ddx3x2	0.001912248	0.284030418	0.559	0.759	1	Microglia	Ddx3x
Rilpl1	0.001956948	0.627917389	0.255	0.286	1	Microglia	Rilpl1
Itgav1	0.002606421	0.362798109	0.325	0.365	1	Microglia	Itgav
Fam53b	0.003137586	0.320267422	0.233	0.308	1	Microglia	Fam53b
Rgl22	0.00347303	0.620690656	0.246	0.273	1	Microglia	Rgl2
Rgs191	0.00403162	0.731268094	0.229	0.257	1	Microglia	Rgs19
Slc38a10	0.004551745	0.632593163	0.236	0.261	1	Microglia	Slc38a10
Hmox2	0.004613578	0.343028462	0.345	0.503	1	Microglia	Hmox2
G3bp11	0.004763821	0.281428218	0.408	0.61	1	Microglia	G3bp1
P4hb2	0.005575746	0.388695245	0.317	0.448	1	Microglia	P4hb
Vamp31	0.00578829	0.275838725	0.264	0.344	1	Microglia	Vamp3
Sgce	0.008846644	0.366760506	0.232	0.304	1	Microglia	Sgce
Ptgds	0	5.036490237	0.966	0.091	0	Oligo	Ptgds
Plp1	0	4.85779314	1	0.268	0	Oligo	Plp1
Cldn11	0	4.379314938	0.997	0.022	0	Oligo	Cldn11
Ermn	0	4.301856519	0.995	0.011	0	Oligo	Ermn
Mal	0	4.275188452	0.999	0.091	0	Oligo	Mal
Mobp	0	4.224470873	0.998	0.098	0	Oligo	Mobp
Opalin	0	4.196474837	0.944	0.01	0	Oligo	Opalin
Mog	0	4.140335858	0.989	0.012	0	Oligo	Mog
Car21	0	4.111739104	0.997	0.111	0	Oligo	Car2
Cnp	0	4.104298155	0.999	0.197	0	Oligo	Cnp
Mag	0	4.086755809	0.994	0.037	0	Oligo	Mag
Mbp	0	4.046674057	1	0.322	0	Oligo	Mbp
Cryab	0	3.808434389	1	0.363	0	Oligo	Cryab
Qdpr	0	3.722787417	1	0.5	0	Oligo	Qdpr
Il33	0	3.718958907	0.892	0.015	0	Oligo	Il33
Gpr37	0	3.669162329	0.977	0.046	0	Oligo	Gpr37
Aspa	0	3.620071769	0.943	0.009	0	Oligo	Aspa
Apod	0	3.561999562	0.976	0.043	0	Oligo	Apod
Csrp11	0	3.518325367	0.998	0.173	0	Oligo	Csrp1
Tmem88b	0	3.500562242	0.959	0.02	0	Oligo	Tmem88b
Ppp1r14a	0	3.415656338	0.985	0.048	0	Oligo	Ppp1r14a
Tspan2	0	3.35883982	0.98	0.183	0	Oligo	Tspan2
Nkx6-2	0	3.309540186	0.898	0.008	0	Oligo	Nkx6-2
Ugt8a	0	3.289356413	0.97	0.06	0	Oligo	Ugt8a
Trf2	0	3.132934009	0.993	0.182	0	Oligo	Trf
C030029H02Rik	0	3.130035068	0.843	0.005	0	Oligo	C030029H02Rik
Fgfr21	0	3.096388092	0.89	0.019	0	Oligo	Fgfr2
Lpar1	0	3.058749907	0.887	0.061	0	Oligo	Lpar1
Pdlim2	0	3.030284176	0.889	0.047	0	Oligo	Pdlim2
Sep-41	0	3.011576759	0.996	0.408	0	Oligo	4-Sep
Enpp2	0	2.995926643	0.994	0.233	0	Oligo	Enpp2
Fa2h	0	2.972158544	0.887	0.027	0	Oligo	Fa2h
Pla2g16	0	2.922889367	0.962	0.095	0	Oligo	Pla2g16
Tnfaip6	0	2.789891313	0.818	0.023	0	Oligo	Tnfaip6
Gatm1	0	2.752509419	0.999	0.391	0	Oligo	Gatm
Cmtm51	0	2.75248222	0.931	0.062	0	Oligo	Cmtm5
Ndrg11	0	2.750739832	0.988	0.21	0	Oligo	Ndrg1
Hapln2	0	2.722415572	0.68	0.01	0	Oligo	Hapln2
Slain1	0	2.719560343	0.954	0.303	0	Oligo	Slain1
Anln	0	2.715825033	0.635	0.007	0	Oligo	Anln
Gprc5b1	0	2.713016646	0.908	0.078	0	Oligo	Gprc5b
Gsn	0	2.704847735	0.858	0.123	0	Oligo	Gsn
Efhd11	0	2.689565996	0.777	0.014	0	Oligo	Efhd1
Gjc2	0	2.683195651	0.737	0.015	0	Oligo	Gjc2
Cntn2	0	2.668930681	0.886	0.222	0	Oligo	Cntn2
Trim59	0	2.622836213	0.768	0.073	0	Oligo	Trim59
Grb14	0	2.617615543	0.871	0.223	0	Oligo	Grb14
Desi1	0	2.586992952	0.948	0.349	0	Oligo	Desi1
Myrf	0	2.548732658	0.773	0.032	0	Oligo	Myrf
Plekhb1	0	2.499287232	0.884	0.173	0	Oligo	Plekhb1
Lgi3	0	2.498159292	0.806	0.158	0	Oligo	Lgi3
Plekhh1	0	2.469213101	0.683	0.023	0	Oligo	Plekhh1
Ttyh21	0	2.448224603	0.84	0.072	0	Oligo	Ttyh2
Car14	0	2.402918161	0.652	0.015	0	Oligo	Car14
Gjb1	0	2.388221019	0.636	0.011	0	Oligo	Gjb1
Serpinb1a	0	2.374079939	0.447	0.003	0	Oligo	Serpinb1a
Josd2	0	2.368193622	0.932	0.401	0	Oligo	Josd2
Phldb1	0	2.346011566	0.909	0.184	0	Oligo	Phldb1
Psat11	0	2.325884612	0.877	0.192	0	Oligo	Psat1
Hhip	0	2.313014182	0.594	0.012	0	Oligo	Hhip
Carhsp1	0	2.299990747	0.724	0.044	0	Oligo	Carhsp1
Scd21	0	2.28196608	0.999	0.719	0	Oligo	Scd2
Gjc3	0	2.278959111	0.929	0.085	0	Oligo	Gjc3
Tmem229a1	0	2.263350617	0.773	0.162	0	Oligo	Tmem229a
Tmem125	0	2.254933215	0.556	0.004	0	Oligo	Tmem125
Pex5l	0	2.249142383	0.871	0.377	0	Oligo	Pex5l
Ccp110	0	2.247845958	0.785	0.262	0	Oligo	Ccp110
Cdc42ep2	0	2.246023623	0.635	0.05	0	Oligo	Cdc42ep2
Tmem63a1	0	2.243222353	0.758	0.062	0	Oligo	Tmem63a
Prr18	0	2.237522752	0.69	0.108	0	Oligo	Prr18
Dnajb2	0	2.222427812	0.908	0.393	0	Oligo	Dnajb2
Ppp1r16b	0	2.204943178	0.888	0.318	0	Oligo	Ppp1r16b
Pls1	0	2.193714549	0.592	0.038	0	Oligo	Pls1
Cers21	0	2.191384272	0.918	0.265	0	Oligo	Cers2
Pacs2	0	2.186575926	0.802	0.233	0	Oligo	Pacs2
Galnt6	0	2.18036028	0.533	0.004	0	Oligo	Galnt6
Gpr62	0	2.180165101	0.614	0.07	0	Oligo	Gpr62
Lap32	0	2.173461847	0.877	0.224	0	Oligo	Lap3
1700047M11Rik	0	2.166302825	0.603	0.021	0	Oligo	1700047M11Rik
Arhgef10	0	2.157133673	0.696	0.072	0	Oligo	Arhgef10
Slc12a21	0	2.142806542	0.943	0.377	0	Oligo	Slc12a2
Litaf2	0	2.142569363	0.836	0.11	0	Oligo	Litaf
Pde8a	0	2.140873598	0.688	0.047	0	Oligo	Pde8a
Abca2	0	2.133824363	0.933	0.487	0	Oligo	Abca2
Phgdh2	0	2.125950719	0.84	0.108	0	Oligo	Phgdh
Bfsp2	0	2.125833799	0.594	0.02	0	Oligo	Bfsp2
Evi2a1	0	2.124570156	0.888	0.118	0	Oligo	Evi2a
Fnbp12	0	2.11356946	0.85	0.274	0	Oligo	Fnbp1
5031439G07Rik1	0	2.110365953	0.85	0.325	0	Oligo	5031439G07Rik
Creb5	0	2.109509904	0.769	0.073	0	Oligo	Creb5
Slc44a1	0	2.093210948	0.858	0.238	0	Oligo	Slc44a1
Erbin1	0	2.089975798	0.809	0.15	0	Oligo	Erbin
Fth11	0	2.088031187	1	0.978	0	Oligo	Fth1
Aplp1	0	2.079597994	0.998	0.651	0	Oligo	Aplp1
Efnb3	0	2.07089511	0.935	0.436	0	Oligo	Efnb3
Smco3	0	2.070765751	0.507	0.016	0	Oligo	Smco3
S1pr5	0	2.064122091	0.51	0.017	0	Oligo	S1pr5
Clmn1	0	2.058419994	0.78	0.246	0	Oligo	Clmn
Taldo1	0	2.057751101	0.97	0.567	0	Oligo	Taldo1
Tspan151	0	2.042409015	0.697	0.074	0	Oligo	Tspan15
Sez6l2	0	2.041902188	0.903	0.49	0	Oligo	Sez6l2
Unc5b1	0	2.037547446	0.691	0.054	0	Oligo	Unc5b
Rnf131	0	2.033721248	0.974	0.555	0	Oligo	Rnf13
Gamt	0	2.032267793	0.665	0.148	0	Oligo	Gamt
Edil31	0	2.03132237	0.97	0.383	0	Oligo	Edil3
Nmral1	0	2.031047299	0.587	0.082	0	Oligo	Nmral1
Epb41l3	0	2.021984066	0.93	0.51	0	Oligo	Epb41l3
Ddr1	0	2.016130212	0.689	0.139	0	Oligo	Ddr1
Tubb4a	0	2.007121811	0.97	0.571	0	Oligo	Tubb4a
Rhog1	0	2.005338529	0.748	0.097	0	Oligo	Rhog
Zfp5361	0	2.00165131	0.66	0.067	0	Oligo	Zfp536
Pllp	0	1.997100209	0.958	0.159	0	Oligo	Pllp
Gna122	0	1.995425561	0.869	0.244	0	Oligo	Gna12
Sec11c	0	1.994542914	0.981	0.69	0	Oligo	Sec11c
Insc	0	1.988479479	0.494	0.009	0	Oligo	Insc
Arsg	0	1.98445674	0.528	0.025	0	Oligo	Arsg
Adamts4	0	1.981705868	0.51	0.029	0	Oligo	Adamts4
Tprn	0	1.981439727	0.54	0.045	0	Oligo	Tprn
Fez11	0	1.970785929	0.99	0.642	0	Oligo	Fez1
Slc48a11	0	1.96677643	0.972	0.594	0	Oligo	Slc48a1
Bpgm	0	1.951677825	0.848	0.379	0	Oligo	Bpgm
D16Ertd472e	0	1.94842486	0.62	0.09	0	Oligo	D16Ertd472e
Map6d1	0	1.948340279	0.573	0.131	0	Oligo	Map6d1
Tmbim11	0	1.938266971	0.747	0.172	0	Oligo	Tmbim1
Bin11	0	1.933655847	0.994	0.692	0	Oligo	Bin1
Adssl1	0	1.931504378	0.5	0.041	0	Oligo	Adssl1
Frmd8	0	1.925744897	0.687	0.108	0	Oligo	Frmd8
Gstp1	0	1.924971942	0.777	0.374	0	Oligo	Gstp1
Atp1b31	0	1.92468196	0.935	0.544	0	Oligo	Atp1b3
Phlpp11	0	1.917709397	0.786	0.277	0	Oligo	Phlpp1
Ninj2	0	1.90964074	0.458	0.009	0	Oligo	Ninj2
Arhgap23	0	1.907111036	0.792	0.345	0	Oligo	Arhgap23
Stmn4	0	1.899671956	0.994	0.609	0	Oligo	Stmn4
Hepacam1	0	1.8925938	0.783	0.082	0	Oligo	Hepacam
Gltp1	0	1.880814415	0.879	0.199	0	Oligo	Gltp
Ado	0	1.877507377	0.796	0.36	0	Oligo	Ado
Prr5l1	0	1.867854915	0.623	0.049	0	Oligo	Prr5l
Abca8a	0	1.865861326	0.407	0.02	0	Oligo	Abca8a
St18	0	1.863720909	0.413	0.006	0	Oligo	St18
Gpm6b1	0	1.860910067	0.998	0.704	0	Oligo	Gpm6b
Dbndd2	0	1.858211721	0.817	0.414	0	Oligo	Dbndd2
Aatk	0	1.85612167	0.889	0.513	0	Oligo	Aatk
Tsc22d42	0	1.855822371	0.93	0.33	0	Oligo	Tsc22d4
Tppp3	0	1.82751982	0.657	0.27	0	Oligo	Tppp3
Cpox	0	1.825523564	0.831	0.496	0	Oligo	Cpox
Otud7b	0	1.825028041	0.735	0.241	0	Oligo	Otud7b
Qk2	0	1.82498736	0.999	0.746	0	Oligo	Qk
Plcl1	0	1.824363899	0.639	0.127	0	Oligo	Plcl1
Gstm7	0	1.801478902	0.606	0.114	0	Oligo	Gstm7
Map7	0	1.799429154	0.815	0.425	0	Oligo	Map7
Rnf7	0	1.797267084	0.991	0.768	0	Oligo	Rnf7
Cd822	0	1.794378877	0.63	0.07	0	Oligo	Cd82
Jam3	0	1.78261961	0.874	0.409	0	Oligo	Jam3
Pcbp4	0	1.778905652	0.871	0.487	0	Oligo	Pcbp4
Tmeff2	0	1.760589739	0.842	0.468	0	Oligo	Tmeff2
Myo62	0	1.759659817	0.783	0.218	0	Oligo	Myo6
Elovl71	0	1.758025769	0.647	0.118	0	Oligo	Elovl7
Mapk8ip1	0	1.750195593	0.876	0.517	0	Oligo	Mapk8ip1
Smim16	0	1.749469868	0.522	0.09	0	Oligo	Smim1
Agpat4	0	1.747177763	0.824	0.444	0	Oligo	Agpat4
Tnni1	0	1.740000243	0.379	0.008	0	Oligo	Tnni1
Hs3st1	0	1.73921102	0.485	0.069	0	Oligo	Hs3st1
Kcnj101	0	1.726582363	0.621	0.066	0	Oligo	Kcnj10
Gal3st1	0	1.724737061	0.627	0.093	0	Oligo	Gal3st1
Gab11	0	1.719448865	0.689	0.103	0	Oligo	Gab1
Dock101	0	1.716264534	0.821	0.21	0	Oligo	Dock10
Chn2	0	1.713916319	0.733	0.24	0	Oligo	Chn2
Mid1ip11	0	1.703628997	0.805	0.293	0	Oligo	Mid1ip1
Bcas1	0	1.699637845	0.653	0.061	0	Oligo	Bcas1
Ralgds	0	1.695981359	0.704	0.297	0	Oligo	Ralgds
Sox10	0	1.681164271	0.718	0.078	0	Oligo	Sox10
Foxn31	0	1.678522685	0.941	0.598	0	Oligo	Foxn3
Wscd1	0	1.677244673	0.893	0.364	0	Oligo	Wscd1
Vmp1	0	1.676714701	0.902	0.569	0	Oligo	Vmp1
Mcam	0	1.671084224	0.519	0.041	0	Oligo	Mcam
Micall1	0	1.667376955	0.53	0.14	0	Oligo	Micall1
Klhl4	0	1.654705408	0.422	0.053	0	Oligo	Klhl4
Daam21	0	1.650097381	0.535	0.044	0	Oligo	Daam2
Scd1	0	1.643444522	0.476	0.117	0	Oligo	Scd1
Sec14l5	0	1.641459622	0.337	0.003	0	Oligo	Sec14l5
A230009B12Rik	0	1.641367906	0.295	0.002	0	Oligo	A230009B12Rik
Spg20	0	1.630462003	0.62	0.206	0	Oligo	Spg20
Kcnk13	0	1.630098521	0.488	0.045	0	Oligo	Kcnk13
Fabp51	0	1.629528281	0.952	0.625	0	Oligo	Fabp5
Ttll7	0	1.629131377	0.958	0.601	0	Oligo	Ttll7
Slc6a9	0	1.626337679	0.478	0.102	0	Oligo	Slc6a9
Ypel2	0	1.619003477	0.718	0.375	0	Oligo	Ypel2
Myo1d	0	1.614619925	0.46	0.048	0	Oligo	Myo1d
Clic41	0	1.60444448	0.864	0.151	0	Oligo	Clic4
Erbb3	0	1.603587366	0.476	0.039	0	Oligo	Erbb3
Ephb1	0	1.602912601	0.507	0.169	0	Oligo	Ephb1
Ppfibp2	0	1.602657624	0.473	0.058	0	Oligo	Ppfibp2
Degs1	0	1.597519974	0.829	0.461	0	Oligo	Degs1
Dusp261	0	1.589651584	0.834	0.506	0	Oligo	Dusp26
Phlda3	0	1.582722019	0.746	0.384	0	Oligo	Phlda3
Gng111	0	1.575289722	0.836	0.16	0	Oligo	Gng11
Ube2d1	0	1.566210109	0.779	0.453	0	Oligo	Ube2d1
Plxnb3	0	1.559559692	0.432	0.031	0	Oligo	Plxnb3
Ankub1	0	1.556379316	0.305	0.001	0	Oligo	Ankub1
Dbi1	0	1.555482074	0.996	0.682	0	Oligo	Dbi
Fbxo22	0	1.551577229	0.619	0.269	0	Oligo	Fbxo2
P3h4	0	1.549719652	0.451	0.1	0	Oligo	P3h4
Spock31	0	1.547990636	0.557	0.202	0	Oligo	Spock3
1190005I06Rik1	0	1.546571901	0.372	0.055	0	Oligo	1190005I06Rik
Cdc37l1	0	1.54518815	0.954	0.659	0	Oligo	Cdc37l1
Tmod1	0	1.544277116	0.731	0.446	0	Oligo	Tmod1
Serinc5	0	1.534807065	0.662	0.18	0	Oligo	Serinc5
Adamtsl1	0	1.527005857	0.411	0.11	0	Oligo	Adamtsl1
Nipa1	0	1.523510581	0.611	0.305	0	Oligo	Nipa1
Hipk21	0	1.52326382	0.708	0.334	0	Oligo	Hipk2
Gm42756	0	1.520096059	0.272	0.001	0	Oligo	Gm42756
Fbxo7	0	1.50599812	0.571	0.182	0	Oligo	Fbxo7
Etv1	0	1.505891521	0.842	0.353	0	Oligo	Etv1
Ano4	0	1.504814941	0.451	0.148	0	Oligo	Ano4
Pigz	0	1.497855116	0.36	0.067	0	Oligo	Pigz
Ptprd1	0	1.489968289	0.98	0.616	0	Oligo	Ptprd
Trp53bp2	0	1.487095917	0.448	0.12	0	Oligo	Trp53bp2
Itgb4	0	1.486440319	0.301	0.015	0	Oligo	Itgb4
D7Ertd443e	0	1.486089957	0.297	0.006	0	Oligo	D7Ertd443e
Cavin32	0	1.484456415	0.616	0.22	0	Oligo	Cavin3
Rcbtb1	0	1.478235502	0.562	0.243	0	Oligo	Rcbtb1
Pip4k2a1	0	1.477206034	0.789	0.459	0	Oligo	Pip4k2a
Rhou	0	1.475575439	0.62	0.326	0	Oligo	Rhou
Kctd131	0	1.469546646	0.903	0.576	0	Oligo	Kctd13
Sema6d1	0	1.465772657	0.632	0.261	0	Oligo	Sema6d
Plekhg3	0	1.462956479	0.395	0.027	0	Oligo	Plekhg3
Kif13b	0	1.45912591	0.47	0.131	0	Oligo	Kif13b
Usp541	0	1.45620645	0.468	0.127	0	Oligo	Usp54
Sirt2	0	1.445533138	0.94	0.558	0	Oligo	Sirt2
Cpm	0	1.438667996	0.354	0.035	0	Oligo	Cpm
Prox11	0	1.438016241	0.515	0.065	0	Oligo	Prox1
Frmd51	0	1.437299812	0.443	0.141	0	Oligo	Frmd5
Fam53b1	0	1.433152374	0.608	0.269	0	Oligo	Fam53b
Tmcc31	0	1.432871381	0.813	0.281	0	Oligo	Tmcc3
Efcab14	0	1.429990298	0.698	0.382	0	Oligo	Efcab14
Ywhaq	0	1.428403042	0.994	0.825	0	Oligo	Ywhaq
Gm4593	0	1.422865463	0.272	0.003	0	Oligo	Gm4593
1700063D05Rik	0	1.422730343	0.256	0.008	0	Oligo	1700063D05Rik
Secisbp2l	0	1.421895492	0.778	0.518	0	Oligo	Secisbp2l
Wipi1	0	1.421180656	0.524	0.201	0	Oligo	Wipi1
Tm7sf3	0	1.420706264	0.611	0.205	0	Oligo	Tm7sf3
Stxbp32	0	1.419420038	0.58	0.171	0	Oligo	Stxbp3
Fbxo32	0	1.412022458	0.364	0.075	0	Oligo	Fbxo32
Endod11	0	1.411167227	0.669	0.383	0	Oligo	Endod1
Sema6a1	0	1.409687497	0.628	0.168	0	Oligo	Sema6a
Nfasc	0	1.401310031	0.822	0.531	0	Oligo	Nfasc
Rdx1	0	1.396684177	0.872	0.546	0	Oligo	Rdx
Itih31	0	1.396068843	0.26	0.014	0	Oligo	Itih3
Arrdc31	0	1.395096281	0.633	0.311	0	Oligo	Arrdc3
Limch13	0	1.389838026	0.74	0.3	0	Oligo	Limch1
Rab31	0	1.386585409	0.587	0.169	0	Oligo	Rab31
Inf21	0	1.381489434	0.583	0.239	0	Oligo	Inf2
Sema4d1	0	1.378305616	0.601	0.289	0	Oligo	Sema4d
Dock5	0	1.368601488	0.269	0.008	0	Oligo	Dock5
Elovl1	0	1.368498156	0.48	0.14	0	Oligo	Elovl1
Mast41	0	1.36829085	0.881	0.566	0	Oligo	Mast4
Rap1a3	0	1.367736905	0.909	0.637	0	Oligo	Rap1a
Tmem144	0	1.367649071	0.369	0.056	0	Oligo	Tmem144
Rnf1302	0	1.359484357	0.761	0.284	0	Oligo	Rnf130
Tmeff1	0	1.356156485	0.764	0.462	0	Oligo	Tmeff1
Pde4b	0	1.344552311	0.783	0.492	0	Oligo	Pde4b
Kat2b	0	1.341043706	0.426	0.091	0	Oligo	Kat2b
Megf10	0	1.337087833	0.329	0.03	0	Oligo	Megf10
Gpt	0	1.334851796	0.295	0.04	0	Oligo	Gpt
Sh3gl3	0	1.330915893	0.695	0.442	0	Oligo	Sh3gl3
Lamp12	0	1.329512964	0.986	0.842	0	Oligo	Lamp1
Golga7	0	1.325309937	0.781	0.532	0	Oligo	Golga7
Tmem151a1	0	1.324899856	0.906	0.558	0	Oligo	Tmem151a
Npc11	0	1.305164605	0.725	0.337	0	Oligo	Npc1
Rffl	0	1.301607119	0.34	0.052	0	Oligo	Rffl
Plpp2	0	1.301013807	0.296	0.027	0	Oligo	Plpp2
Abhd17b	0	1.29105733	0.72	0.423	0	Oligo	Abhd17b
Neat14	0	1.280629521	0.796	0.28	0	Oligo	Neat1
Ccdc13	0	1.26658928	0.272	0.049	0	Oligo	Ccdc13
Ptma1	0	1.262085496	1	0.976	0	Oligo	Ptma
Arpc1a	0	1.261788527	0.943	0.704	0	Oligo	Arpc1a
Pik3c2b	0	1.260513349	0.287	0.053	0	Oligo	Pik3c2b
Mapt2	0	1.260018446	0.99	0.67	0	Oligo	Mapt
Dixdc11	0	1.25826738	0.71	0.483	0	Oligo	Dixdc1
Aebp1	0	1.258198602	0.268	0.019	0	Oligo	Aebp1
Cd633	0	1.254128519	0.891	0.321	0	Oligo	Cd63
Dock12	0	1.216272928	0.467	0.092	0	Oligo	Dock1
Magt12	0	1.215372574	0.571	0.206	0	Oligo	Magt1
Pim31	0	1.214905058	0.68	0.344	0	Oligo	Pim3
Igsf111	0	1.213598246	0.279	0.035	0	Oligo	Igsf11
Sypl1	0	1.211713976	0.813	0.558	0	Oligo	Sypl
Prdx13	0	1.210264063	0.978	0.839	0	Oligo	Prdx1
Tmem98	0	1.209550159	0.26	0.019	0	Oligo	Tmem98
Fign	0	1.206811321	0.321	0.054	0	Oligo	Fign
Tjp21	0	1.202745753	0.445	0.088	0	Oligo	Tjp2
Aldh3b1	0	1.200470906	0.271	0.03	0	Oligo	Aldh3b1
Cd91	0	1.198878928	0.939	0.293	0	Oligo	Cd9
Lrrc1	0	1.198804892	0.258	0.042	0	Oligo	Lrrc1
Glul3	0	1.195871362	0.945	0.641	0	Oligo	Glul
Ptp4a1	0	1.193903542	0.912	0.688	0	Oligo	Ptp4a1
Map7d1	0	1.190978302	0.835	0.626	0	Oligo	Map7d1
Bnip3l1	0	1.176140531	0.963	0.781	0	Oligo	Bnip3l
H2afj	0	1.164804551	0.842	0.628	0	Oligo	H2afj
Cystm1	0	1.163229482	0.866	0.612	0	Oligo	Cystm1
Olig1	0	1.161590704	0.98	0.13	0	Oligo	Olig1
7-Sep	0	1.144174225	0.995	0.851	0	Oligo	7-Sep
Retreg11	0	1.133959675	0.758	0.524	0	Oligo	Retreg1
Cdc42ep1	0	1.127291959	0.37	0.058	0	Oligo	Cdc42ep1
Rassf23	0	1.126061873	0.533	0.163	0	Oligo	Rassf2
S100a161	0	1.118966925	0.904	0.194	0	Oligo	S100a16
Reep32	0	1.114584425	0.809	0.396	0	Oligo	Reep3
Mbnl2	0	1.108559688	0.936	0.722	0	Oligo	Mbnl2
Tppp1	0	1.101556819	0.904	0.597	0	Oligo	Tppp
Cfl21	0	1.100473016	0.861	0.649	0	Oligo	Cfl2
Rtn41	0	1.098706397	0.997	0.823	0	Oligo	Rtn4
Kif1b1	0	1.087910309	0.99	0.742	0	Oligo	Kif1b
Slc38a22	0	1.082837967	0.895	0.721	0	Oligo	Slc38a2
Aif1l	0	1.059276819	0.29	0.04	0	Oligo	Aif1l
Tulp4	0	1.056098243	0.846	0.644	0	Oligo	Tulp4
Pou3f1	0	1.05034394	0.678	0.135	0	Oligo	Pou3f1
Wnk12	0	1.045458033	0.926	0.768	0	Oligo	Wnk1
Pcdh91	0	1.042506402	0.913	0.62	0	Oligo	Pcdh9
Plekhg1	0	1.037556696	0.285	0.043	0	Oligo	Plekhg1
Cd812	0	1.016198518	0.995	0.945	0	Oligo	Cd81
Elavl32	0	1.007914426	0.91	0.629	0	Oligo	Elavl3
Shisa42	0	1.004282208	0.909	0.635	0	Oligo	Shisa4
Cldnd1	0	1.002130294	0.854	0.675	0	Oligo	Cldnd1
Gstm51	0	0.987869747	0.798	0.552	0	Oligo	Gstm5
Zeb23	0	0.983235522	0.952	0.78	0	Oligo	Zeb2
Sep-81	0	0.98168855	0.848	0.642	0	Oligo	8-Sep
Frmd4b3	0	0.9674427	0.57	0.181	0	Oligo	Frmd4b
Tmed102	0	0.955930855	0.885	0.729	0	Oligo	Tmed10
Map1a1	0	0.953842991	0.823	0.597	0	Oligo	Map1a
Slc24a22	0	0.932644487	0.846	0.503	0	Oligo	Slc24a2
Syt111	0	0.903188112	0.999	0.725	0	Oligo	Syt11
Htra11	0	0.847798008	0.585	0.13	0	Oligo	Htra1
Reep51	0	0.846148429	0.954	0.769	0	Oligo	Reep5
Hsp90aa11	0	0.814931419	0.998	0.893	0	Oligo	Hsp90aa1
Tmbim61	0	0.800070072	0.907	0.814	0	Oligo	Tmbim6
Apoe2	0	0.798489964	0.966	0.388	0	Oligo	Apoe
Ckb1	0	0.769228841	0.994	0.892	0	Oligo	Ckb
App1	0	0.758316928	0.997	0.83	0	Oligo	App
Olig2	0	0.663044599	0.715	0.109	0	Oligo	Olig2
Selenok	0	0.652902164	0.985	0.909	0	Oligo	Selenok
mt-Co11	0	0.604605576	0.999	0.999	0	Oligo	mt-Co1
Malat12	0	0.573232505	1	0.992	0	Oligo	Malat1
H3f3a1	0	0.531859068	0.997	0.962	0	Oligo	H3f3a
mt-Atp6	0	0.51398478	1	1	0	Oligo	mt-Atp6
mt-Co21	0	0.49682852	1	1	0	Oligo	mt-Co2
mt-Co32	0	0.47286618	1	1	0	Oligo	mt-Co3
mt-Cytb1	0	0.407093906	1	1	0	Oligo	mt-Cytb
Ptn2	0	0.281902118	0.992	0.639	0	Oligo	Ptn
Tkt1	3.16E-307	1.145222052	0.749	0.527	6.51E-303	Oligo	Tkt
Plin31	6.94E-307	1.52091212	0.376	0.096	1.43E-302	Oligo	Plin3
Kcna11	9.22E-307	1.420644259	0.66	0.404	1.90E-302	Oligo	Kcna1
Dip2a	1.57E-302	1.477196295	0.583	0.292	3.23E-298	Oligo	Dip2a
Enpp41	1.68E-302	1.380949822	0.539	0.225	3.45E-298	Oligo	Enpp4
Adi1	4.20E-302	1.460645942	0.474	0.171	8.64E-298	Oligo	Adi1
Tmcc2	1.19E-301	1.427487897	0.567	0.268	2.44E-297	Oligo	Tmcc2
Prkcq	1.95E-294	0.891073363	0.265	0.043	4.01E-290	Oligo	Prkcq
Smad71	3.87E-294	0.91147524	0.763	0.461	7.97E-290	Oligo	Smad7
Papss1	1.82E-291	1.050726648	0.746	0.492	3.74E-287	Oligo	Papss1
Tgfa	1.67E-287	0.957175743	0.458	0.131	3.45E-283	Oligo	Tgfa
Zdhhc20	1.55E-286	1.18316938	0.751	0.584	3.20E-282	Oligo	Zdhhc20
Dpy19l1	5.46E-285	1.063910002	0.741	0.523	1.13E-280	Oligo	Dpy19l1
Fancc	5.50E-285	1.364792854	0.278	0.056	1.13E-280	Oligo	Fancc
Pmp223	8.89E-284	1.097958748	0.563	0.205	1.83E-279	Oligo	Pmp22
Cep97	5.99E-279	1.441824591	0.45	0.162	1.23E-274	Oligo	Cep97
Daam11	8.27E-275	1.361629676	0.636	0.375	1.70E-270	Oligo	Daam1
Tmod21	1.16E-272	0.743282362	0.917	0.645	2.38E-268	Oligo	Tmod2
Sccpdh	9.19E-268	1.335752743	0.628	0.365	1.89E-263	Oligo	Sccpdh
Tmem258	1.58E-267	1.055404182	0.738	0.563	3.26E-263	Oligo	Tmem258
Hist1h2bc4	1.71E-265	0.876068963	0.719	0.402	3.52E-261	Oligo	Hist1h2bc
Rsrp13	9.39E-262	0.516080159	0.972	0.917	1.93E-257	Oligo	Rsrp1
Metrn1	5.77E-261	0.883307581	0.319	0.07	1.19E-256	Oligo	Metrn
Nde1	1.42E-258	0.888790053	0.276	0.054	2.93E-254	Oligo	Nde1
Srebf11	2.52E-258	0.989038707	0.341	0.084	5.19E-254	Oligo	Srebf1
Lzts2	4.04E-258	1.279040556	0.568	0.29	8.32E-254	Oligo	Lzts2
Ank32	5.19E-255	0.764908597	0.891	0.644	1.07E-250	Oligo	Ank3
Dennd5a	1.19E-254	0.984418116	0.753	0.618	2.46E-250	Oligo	Dennd5a
Nfe2l3	4.39E-252	1.340077608	0.307	0.079	9.03E-248	Oligo	Nfe2l3
Cdc42bpa	1.27E-250	0.935922046	0.78	0.634	2.61E-246	Oligo	Cdc42bpa
Fryl1	1.28E-248	1.115848876	0.678	0.448	2.65E-244	Oligo	Fryl
Dnajc24	2.70E-248	1.192142127	0.435	0.153	5.56E-244	Oligo	Dnajc24
Srcin11	6.94E-248	0.766137239	0.853	0.592	1.43E-243	Oligo	Srcin1
Rpsa2	7.41E-244	0.399956518	0.99	0.945	1.53E-239	Oligo	Rpsa
Chd72	1.59E-243	0.864403242	0.492	0.166	3.27E-239	Oligo	Chd7
Lrrn1	5.26E-243	1.046292392	0.531	0.232	1.08E-238	Oligo	Lrrn1
Fis1	1.20E-242	0.715356108	0.862	0.746	2.47E-238	Oligo	Fis1
S100a132	6.67E-241	0.45838236	0.633	0.228	1.37E-236	Oligo	S100a13
Slu7	6.41E-238	1.42416699	0.607	0.386	1.32E-233	Oligo	Slu7
mt-Nd4	8.82E-238	0.270743734	1	0.999	1.82E-233	Oligo	mt-Nd4
Stxbp61	9.23E-238	0.9331465	0.449	0.152	1.90E-233	Oligo	Stxbp6
Nacc22	1.28E-235	1.004749736	0.47	0.171	2.64E-231	Oligo	Nacc2
Gm457681	2.12E-235	1.00023473	0.275	0.06	4.37E-231	Oligo	Gm45768
Rhoa3	2.52E-233	0.535547841	0.921	0.862	5.19E-229	Oligo	Rhoa
Mpc11	5.87E-233	0.589520007	0.926	0.805	1.21E-228	Oligo	Mpc1
Tmem1891	3.74E-231	1.272421215	0.574	0.329	7.71E-227	Oligo	Tmem189
Fah	9.18E-229	1.339800587	0.339	0.105	1.89E-224	Oligo	Fah
Ybx31	2.10E-228	1.105087336	0.579	0.305	4.32E-224	Oligo	Ybx3
Prrg1	1.64E-227	1.178452604	0.309	0.082	3.37E-223	Oligo	Prrg1
Kif13a	4.88E-227	1.184624439	0.353	0.109	1.00E-222	Oligo	Kif13a
Il1rap	2.70E-226	1.196790784	0.593	0.352	5.55E-222	Oligo	Il1rap
Rtkn	3.08E-225	1.393780573	0.492	0.238	6.34E-221	Oligo	Rtkn
Zcchc241	1.90E-223	0.709878377	0.4	0.116	3.91E-219	Oligo	Zcchc24
Fermt22	4.94E-222	0.736628608	0.731	0.458	1.02E-217	Oligo	Fermt2
Card191	5.64E-222	1.075288341	0.449	0.171	1.16E-217	Oligo	Card19
Gpx42	4.63E-221	0.494333854	0.978	0.864	9.53E-217	Oligo	Gpx4
Hsp90ab1	5.01E-218	0.402810398	0.994	0.967	1.03E-213	Oligo	Hsp90ab1
Btf31	2.63E-217	0.501660706	0.951	0.874	5.42E-213	Oligo	Btf3
Slc4a2	5.07E-215	1.177604198	0.335	0.103	1.04E-210	Oligo	Slc4a2
Psph1	1.79E-214	1.128875547	0.429	0.165	3.69E-210	Oligo	Psph
Tecr1	6.89E-212	0.592088552	0.904	0.76	1.42E-207	Oligo	Tecr
Sox23	1.80E-211	0.584775073	0.444	0.145	3.70E-207	Oligo	Sox2
Tmem592	4.88E-210	0.540648592	0.904	0.863	1.00E-205	Oligo	Tmem59
Pigyl	8.42E-210	1.009263567	0.684	0.544	1.73E-205	Oligo	Pigyl
Polr3e	5.70E-208	1.386878151	0.439	0.196	1.17E-203	Oligo	Polr3e
Rhobtb3	8.17E-207	1.116605576	0.336	0.105	1.68E-202	Oligo	Rhobtb3
4930402H24Rik1	4.64E-202	0.963626771	0.674	0.53	9.56E-198	Oligo	4930402H24Rik
Rcan21	8.93E-200	0.843381541	0.692	0.442	1.84E-195	Oligo	Rcan2
Nrbp21	2.28E-199	1.171445242	0.605	0.431	4.70E-195	Oligo	Nrbp2
Npc22	3.35E-199	0.557228757	0.77	0.467	6.89E-195	Oligo	Npc2
Trim13	4.31E-199	1.114808293	0.276	0.076	8.88E-195	Oligo	Trim13
Prkd31	8.86E-199	0.774870601	0.376	0.116	1.82E-194	Oligo	Prkd3
Hadh1	1.36E-198	0.841108933	0.352	0.107	2.80E-194	Oligo	Hadh
8-Mar	4.35E-197	1.246730978	0.511	0.275	8.96E-193	Oligo	8-Mar
Sytl2	1.13E-195	1.396606789	0.542	0.335	2.34E-191	Oligo	Sytl2
Selenom1	5.22E-195	0.663956943	0.864	0.716	1.08E-190	Oligo	Selenom
Klf131	1.68E-193	0.68459112	0.824	0.707	3.47E-189	Oligo	Klf13
Ppp2r3a1	3.94E-192	1.243974727	0.516	0.288	8.11E-188	Oligo	Ppp2r3a
Eif1	5.91E-192	0.307435424	0.996	0.974	1.22E-187	Oligo	Eif1
Eps153	7.59E-192	0.832980033	0.735	0.603	1.56E-187	Oligo	Eps15
Eif4h	1.20E-190	0.604383819	0.85	0.756	2.46E-186	Oligo	Eif4h
Nbas	5.17E-190	1.252360404	0.368	0.14	1.06E-185	Oligo	Nbas
Arl21	6.25E-187	1.066998951	0.635	0.498	1.29E-182	Oligo	Arl2
Cdr2l	2.52E-186	1.074446093	0.332	0.111	5.19E-182	Oligo	Cdr2l
Kazn	4.11E-186	1.238467714	0.527	0.314	8.45E-182	Oligo	Kazn
Ddrgk11	1.56E-184	0.8013253	0.724	0.616	3.22E-180	Oligo	Ddrgk1
Dpysl22	7.11E-179	0.487483142	0.975	0.821	1.46E-174	Oligo	Dpysl2
Ank22	1.28E-178	0.508565341	0.955	0.707	2.63E-174	Oligo	Ank2
Rasgrp32	1.15E-177	0.665584912	0.456	0.167	2.37E-173	Oligo	Rasgrp3
Actb2	4.08E-177	0.335956193	1	0.995	8.39E-173	Oligo	Actb
Sgk11	3.82E-176	0.699111217	0.744	0.55	7.87E-172	Oligo	Sgk1
Mpst1	1.94E-173	1.095565149	0.408	0.177	4.01E-169	Oligo	Mpst
Fads6	1.18E-170	1.070376875	0.285	0.089	2.42E-166	Oligo	Fads6
Abhd5	1.28E-169	1.046202489	0.349	0.131	2.63E-165	Oligo	Abhd5
Rftn1	3.08E-169	1.209419329	0.3	0.103	6.34E-165	Oligo	Rftn1
Cyth1	5.07E-169	1.183616897	0.472	0.256	1.04E-164	Oligo	Cyth1
Gnai12	3.81E-168	0.732788239	0.762	0.58	7.84E-164	Oligo	Gnai1
Trim22	1.07E-164	0.635731336	0.842	0.633	2.20E-160	Oligo	Trim2
Pdgfa1	1.42E-164	0.972311393	0.641	0.513	2.92E-160	Oligo	Pdgfa
Scarb21	2.27E-164	0.992707784	0.598	0.412	4.68E-160	Oligo	Scarb2
Agap1	3.93E-164	0.908511981	0.646	0.51	8.09E-160	Oligo	Agap1
Sbf1	2.84E-163	1.143533027	0.583	0.44	5.86E-159	Oligo	Sbf1
Atp8a11	2.71E-162	0.631496338	0.815	0.687	5.58E-158	Oligo	Atp8a1
Hspa81	6.46E-162	0.308888084	0.983	0.961	1.33E-157	Oligo	Hspa8
Tyro31	1.78E-159	0.934875103	0.623	0.484	3.67E-155	Oligo	Tyro3
Glod4	1.36E-158	1.127689027	0.533	0.342	2.81E-154	Oligo	Glod4
Ubl31	3.02E-158	0.540629344	0.84	0.787	6.22E-154	Oligo	Ubl3
Ubxn1	1.63E-156	0.698738231	0.733	0.66	3.36E-152	Oligo	Ubxn1
Bmp2k3	8.07E-155	0.647703907	0.416	0.161	1.66E-150	Oligo	Bmp2k
Nkd11	1.74E-154	0.655098432	0.355	0.126	3.58E-150	Oligo	Nkd1
Slc20a21	7.86E-154	1.192659847	0.416	0.206	1.62E-149	Oligo	Slc20a2
Syf21	1.24E-152	0.726758815	0.699	0.598	2.56E-148	Oligo	Syf2
Sys1	2.01E-152	0.773420344	0.696	0.628	4.14E-148	Oligo	Sys1
Fat1	5.36E-152	0.808401402	0.269	0.082	1.10E-147	Oligo	Fat1
Vldlr1	7.42E-152	0.982983576	0.562	0.374	1.53E-147	Oligo	Vldlr
Ap2a1	8.41E-152	0.867754096	0.675	0.601	1.73E-147	Oligo	Ap2a1
Larp6	2.70E-150	1.28333907	0.391	0.193	5.56E-146	Oligo	Larp6
Snapin	1.52E-149	1.013613338	0.571	0.41	3.13E-145	Oligo	Snapin
Xaf1	5.79E-149	0.937228641	0.273	0.088	1.19E-144	Oligo	Xaf1
Plod12	3.40E-148	0.635333968	0.337	0.114	7.00E-144	Oligo	Plod1
Mapk3	3.82E-148	0.731815958	0.707	0.575	7.87E-144	Oligo	Mapk3
Rgs31	9.93E-148	0.884299745	0.37	0.152	2.05E-143	Oligo	Rgs3
Ankrd28	1.71E-146	1.046127501	0.46	0.248	3.52E-142	Oligo	Ankrd28
Lamp23	2.36E-144	0.670190775	0.695	0.519	4.85E-140	Oligo	Lamp2
Amotl21	4.29E-144	0.733086494	0.323	0.113	8.83E-140	Oligo	Amotl2
Paip2	1.05E-143	0.498167629	0.869	0.785	2.17E-139	Oligo	Paip2
Map4k42	2.36E-143	0.730698701	0.693	0.559	4.87E-139	Oligo	Map4k4
Zfp706	5.54E-143	0.55509927	0.825	0.738	1.14E-138	Oligo	Zfp706
2310022B05Rik1	2.95E-142	0.938685086	0.355	0.146	6.07E-138	Oligo	2310022B05Rik
Fscn11	3.89E-142	0.797128758	0.681	0.591	8.01E-138	Oligo	Fscn1
B3galt5	4.19E-142	1.117843904	0.29	0.108	8.63E-138	Oligo	B3galt5
Kndc1	4.75E-142	1.288785931	0.49	0.329	9.79E-138	Oligo	Kndc1
Tle12	1.03E-141	0.956743541	0.389	0.177	2.11E-137	Oligo	Tle1
Zfyve211	1.24E-139	0.887270283	0.262	0.084	2.56E-135	Oligo	Zfyve21
mt-Nd3	1.26E-138	0.341657764	0.994	0.975	2.59E-134	Oligo	mt-Nd3
Inpp5f1	4.71E-138	1.016270449	0.57	0.417	9.71E-134	Oligo	Inpp5f
Mtmr2	2.05E-136	1.147205053	0.395	0.198	4.22E-132	Oligo	Mtmr2
Mt13	2.86E-136	0.254046503	0.71	0.567	5.89E-132	Oligo	Mt1
Ndrg21	4.34E-136	0.515610502	0.538	0.297	8.93E-132	Oligo	Ndrg2
Cwc15	6.91E-135	0.682738569	0.707	0.65	1.42E-130	Oligo	Cwc15
Sptssa3	1.42E-134	0.629735908	0.732	0.648	2.92E-130	Oligo	Sptssa
Klhl21	6.62E-134	0.675065191	0.718	0.588	1.36E-129	Oligo	Klhl2
Pon22	2.01E-133	0.546446258	0.354	0.128	4.14E-129	Oligo	Pon2
Fbxl5	4.54E-133	0.986961269	0.6	0.512	9.35E-129	Oligo	Fbxl5
Appl21	8.71E-132	0.614583819	0.332	0.126	1.79E-127	Oligo	Appl2
Cnn32	1.17E-131	0.633026999	0.397	0.166	2.40E-127	Oligo	Cnn3
Llgl1	6.24E-131	0.971496334	0.303	0.119	1.29E-126	Oligo	Llgl1
Shtn11	6.36E-131	1.205791392	0.481	0.324	1.31E-126	Oligo	Shtn1
Stmn11	6.39E-131	0.373591001	0.997	0.721	1.32E-126	Oligo	Stmn1
Fmnl2	8.56E-129	1.097357384	0.418	0.229	1.76E-124	Oligo	Fmnl2
Cdk191	1.03E-128	1.033013669	0.524	0.365	2.11E-124	Oligo	Cdk19
Clasp21	1.06E-128	0.720381037	0.687	0.635	2.19E-124	Oligo	Clasp2
Aig1	6.85E-128	0.740310116	0.656	0.562	1.41E-123	Oligo	Aig1
Wipf12	1.14E-126	0.620893694	0.305	0.106	2.34E-122	Oligo	Wipf1
Rnf1411	2.59E-126	1.063155646	0.517	0.373	5.34E-122	Oligo	Rnf141
Dazap23	2.87E-126	0.663493874	0.706	0.647	5.92E-122	Oligo	Dazap2
Sox81	8.88E-124	0.90902027	0.49	0.303	1.83E-119	Oligo	Sox8
Snx15	2.12E-123	1.057426973	0.526	0.399	4.36E-119	Oligo	Snx15
Kmt5a	3.85E-123	1.076978686	0.51	0.361	7.92E-119	Oligo	Kmt5a
Abhd4	5.83E-122	0.830457182	0.275	0.1	1.20E-117	Oligo	Abhd4
Rgma1	6.20E-121	0.776582523	0.313	0.126	1.28E-116	Oligo	Rgma
Adh51	1.39E-119	0.84503469	0.502	0.314	2.86E-115	Oligo	Adh5
Snx30	6.72E-119	1.14903798	0.472	0.319	1.38E-114	Oligo	Snx30
Csf1	6.38E-118	0.72406598	0.287	0.11	1.31E-113	Oligo	Csf1
Ift43	7.06E-116	0.990718515	0.368	0.187	1.45E-111	Oligo	Ift43
Selenos2	1.08E-115	0.645224271	0.661	0.574	2.23E-111	Oligo	Selenos
Sik3	1.56E-113	0.836874022	0.598	0.529	3.21E-109	Oligo	Sik3
Il181	1.44E-111	0.704895643	0.347	0.151	2.97E-107	Oligo	Il18
Pantr12	9.32E-111	0.737385595	0.538	0.369	1.92E-106	Oligo	Pantr1
Asrgl11	1.98E-110	0.664022042	0.516	0.329	4.09E-106	Oligo	Asrgl1
Ank4	2.43E-109	0.796862366	0.611	0.54	5.01E-105	Oligo	Ank
Dip2b	3.34E-109	0.794375845	0.602	0.524	6.88E-105	Oligo	Dip2b
Itgb81	7.30E-109	0.679966664	0.433	0.233	1.50E-104	Oligo	Itgb8
Acaa1a	8.24E-109	0.797343414	0.588	0.471	1.70E-104	Oligo	Acaa1a
St6galnac31	3.08E-108	0.845759771	0.355	0.173	6.35E-104	Oligo	St6galnac3
Mettl7a1	1.78E-107	1.081316477	0.376	0.206	3.66E-103	Oligo	Mettl7a1
Nfix1	6.37E-107	0.4755975	0.848	0.686	1.31E-102	Oligo	Nfix
Specc11	1.41E-106	0.913059003	0.53	0.392	2.90E-102	Oligo	Specc1
Msrb1	3.43E-106	1.079184741	0.49	0.358	7.07E-102	Oligo	Msrb1
Ktn1	4.88E-106	0.664519236	0.672	0.633	1.00E-101	Oligo	Ktn1
Tuba1a	6.57E-106	0.362869096	0.93	0.86	1.35E-101	Oligo	Tuba1a
Sort11	1.12E-105	0.820729286	0.588	0.5	2.31E-101	Oligo	Sort1
Itpk1	4.21E-105	1.108975496	0.431	0.281	8.67E-101	Oligo	Itpk1
Cadm4	6.28E-105	0.646853553	0.629	0.554	1.29E-100	Oligo	Cadm4
Ick	1.13E-104	0.965221861	0.373	0.198	2.34E-100	Oligo	Ick
Dusp15	5.64E-104	1.105336976	0.364	0.201	1.16E-99	Oligo	Dusp15
Hdac112	1.98E-103	0.783943273	0.61	0.543	4.07E-99	Oligo	Hdac11
Tns31	2.39E-102	0.444693115	0.352	0.146	4.93E-98	Oligo	Tns3
Bet12	7.75E-102	0.901713671	0.52	0.388	1.60E-97	Oligo	Bet1
Itch	1.38E-101	0.733616953	0.623	0.561	2.84E-97	Oligo	Itch
Pou3f32	3.21E-101	0.705016008	0.505	0.327	6.61E-97	Oligo	Pou3f3
Vbp11	4.56E-101	0.598244126	0.681	0.645	9.38E-97	Oligo	Vbp1
AY0361184	1.10E-100	0.444240012	0.797	0.771	2.27E-96	Oligo	AY036118
Ipo13	1.12E-100	1.060708654	0.411	0.258	2.31E-96	Oligo	Ipo13
Mat2a2	1.44E-100	0.431751392	0.819	0.818	2.97E-96	Oligo	Mat2a
Gde11	1.31E-98	0.454852328	0.822	0.697	2.71E-94	Oligo	Gde1
Stard3nl	2.76E-98	0.674802757	0.638	0.601	5.68E-94	Oligo	Stard3nl
Atp11a1	1.20E-97	1.024399491	0.419	0.263	2.47E-93	Oligo	Atp11a
Selenop3	1.31E-97	0.265291402	0.627	0.317	2.69E-93	Oligo	Selenop
Yif1a	1.65E-97	0.860866749	0.331	0.162	3.39E-93	Oligo	Yif1a
Trim351	1.91E-97	0.579557409	0.7	0.643	3.94E-93	Oligo	Trim35
Plekha1	1.06E-95	1.070619932	0.533	0.455	2.19E-91	Oligo	Plekha1
Ech11	4.22E-95	0.660906626	0.513	0.339	8.68E-91	Oligo	Ech1
Emc7	6.76E-95	0.470534129	0.749	0.721	1.39E-90	Oligo	Emc7
Pgp	4.04E-94	0.676613846	0.626	0.584	8.33E-90	Oligo	Pgp
Phyhipl3	1.29E-93	0.631140445	0.657	0.578	2.66E-89	Oligo	Phyhipl
Dctn2	2.78E-93	0.494236596	0.735	0.694	5.73E-89	Oligo	Dctn2
Eef1d3	8.42E-93	0.489605562	0.688	0.573	1.73E-88	Oligo	Eef1d
Tmcc11	1.11E-92	0.643826329	0.66	0.643	2.29E-88	Oligo	Tmcc1
Fam102a1	4.04E-92	1.021812185	0.448	0.317	8.32E-88	Oligo	Fam102a
Bcar1	1.05E-91	0.967229761	0.386	0.234	2.17E-87	Oligo	Bcar1
Add31	1.83E-90	0.825088865	0.531	0.426	3.77E-86	Oligo	Add3
Fam126a	8.72E-90	0.876200608	0.303	0.147	1.80E-85	Oligo	Fam126a
Gabarap1	1.61E-88	0.332416353	0.92	0.864	3.31E-84	Oligo	Gabarap
Prkcz1	2.11E-88	0.634242966	0.625	0.568	4.35E-84	Oligo	Prkcz
Atraid1	8.30E-88	0.46283887	0.72	0.704	1.71E-83	Oligo	Atraid
Emc101	8.42E-88	0.403457386	0.855	0.759	1.73E-83	Oligo	Emc10
Tanc11	3.21E-87	0.578343693	0.278	0.117	6.61E-83	Oligo	Tanc1
Ybx12	5.38E-87	0.3436553	0.792	0.786	1.11E-82	Oligo	Ybx1
Saraf2	7.31E-87	0.396625403	0.782	0.785	1.51E-82	Oligo	Saraf
Hmgn2	3.30E-85	0.75470915	0.572	0.522	6.79E-81	Oligo	Hmgn2
Omg1	6.41E-85	0.819381074	0.557	0.497	1.32E-80	Oligo	Omg
Ss18l2	2.10E-84	0.753116932	0.603	0.579	4.32E-80	Oligo	Ss18l2
Gkap13	2.33E-84	0.855234037	0.476	0.345	4.79E-80	Oligo	Gkap1
Exoc6b	2.33E-84	0.874604644	0.529	0.452	4.79E-80	Oligo	Exoc6b
Eml21	3.04E-82	0.938527976	0.499	0.42	6.26E-78	Oligo	Eml2
Aldh6a11	5.10E-82	0.870111205	0.379	0.228	1.05E-77	Oligo	Aldh6a1
Ermp1	6.33E-82	0.958427683	0.366	0.221	1.30E-77	Oligo	Ermp1
Glo1	1.78E-81	0.619891949	0.632	0.606	3.67E-77	Oligo	Glo1
Tmbim4	2.18E-81	0.619533176	0.596	0.524	4.49E-77	Oligo	Tmbim4
Bcap311	8.08E-81	0.669432893	0.589	0.526	1.66E-76	Oligo	Bcap31
Adap11	3.69E-79	0.712851557	0.573	0.522	7.61E-75	Oligo	Adap1
E130308A19Rik	4.46E-79	0.814662433	0.286	0.141	9.19E-75	Oligo	E130308A19Rik
U2af1	9.23E-79	0.641757551	0.617	0.595	1.90E-74	Oligo	U2af1
Psmb6	3.19E-78	0.408018927	0.773	0.72	6.58E-74	Oligo	Psmb6
Dact3	4.91E-78	0.824217882	0.528	0.469	1.01E-73	Oligo	Dact3
Smim15	7.57E-78	0.789990852	0.539	0.467	1.56E-73	Oligo	Smim15
Add11	1.72E-77	0.627006193	0.681	0.643	3.53E-73	Oligo	Add1
4933431E20Rik	9.83E-77	0.951509543	0.474	0.388	2.02E-72	Oligo	4933431E20Rik
Pex21	1.35E-76	0.805686414	0.45	0.318	2.77E-72	Oligo	Pex2
Hebp1	1.39E-76	1.009823972	0.466	0.379	2.87E-72	Oligo	Hebp1
Fnta	3.66E-76	0.813703612	0.492	0.39	7.53E-72	Oligo	Fnta
Pde6d	4.88E-76	0.859702537	0.49	0.409	1.00E-71	Oligo	Pde6d
Slc15a4	7.85E-76	0.850451185	0.324	0.178	1.62E-71	Oligo	Slc15a4
Hmgb1	3.33E-75	0.281355797	0.951	0.898	6.86E-71	Oligo	Hmgb1
Necap22	3.89E-75	0.690214199	0.357	0.198	8.00E-71	Oligo	Necap2
Abcg1	5.64E-75	0.770803807	0.517	0.424	1.16E-70	Oligo	Abcg1
Prpsap1	7.87E-75	0.835820379	0.478	0.365	1.62E-70	Oligo	Prpsap1
Cyp20a1	1.07E-74	0.805744337	0.309	0.164	2.20E-70	Oligo	Cyp20a1
Rer1	1.28E-74	0.530536663	0.648	0.643	2.64E-70	Oligo	Rer1
Fkbp41	1.52E-73	0.559681316	0.629	0.601	3.14E-69	Oligo	Fkbp4
Urm1	3.47E-73	0.904321306	0.473	0.393	7.15E-69	Oligo	Urm1
Spns2	8.95E-73	0.927306768	0.332	0.197	1.84E-68	Oligo	Spns2
Enoph1	1.01E-72	0.959929645	0.448	0.363	2.07E-68	Oligo	Enoph1
Echs11	2.10E-72	0.7535484	0.521	0.438	4.32E-68	Oligo	Echs1
Selenof1	3.57E-72	0.270593648	0.852	0.859	7.36E-68	Oligo	Selenof
1810037I17Rik	9.03E-72	0.334954418	0.87	0.791	1.86E-67	Oligo	1810037I17Rik
Zfp280c	1.38E-71	0.903324122	0.282	0.148	2.84E-67	Oligo	Zfp280c
Wdr91	3.99E-71	0.926345525	0.272	0.141	8.21E-67	Oligo	Wdr91
Dst	8.71E-71	0.401026608	0.791	0.771	1.79E-66	Oligo	Dst
Sbds	1.32E-70	0.612306024	0.596	0.575	2.73E-66	Oligo	Sbds
Pard3	9.14E-70	0.806190779	0.305	0.166	1.88E-65	Oligo	Pard3
Tprgl1	1.69E-69	0.381844342	0.769	0.739	3.49E-65	Oligo	Tprgl
Elovl51	9.37E-69	0.68824998	0.331	0.184	1.93E-64	Oligo	Elovl5
Gins4	1.34E-68	0.900682501	0.332	0.203	2.77E-64	Oligo	Gins4
Ormdl21	2.10E-68	0.664221664	0.258	0.122	4.33E-64	Oligo	Ormdl2
Cpd1	6.44E-68	0.723773638	0.557	0.52	1.33E-63	Oligo	Cpd
Smdt11	9.09E-68	0.332519736	0.884	0.799	1.87E-63	Oligo	Smdt1
Dcps	1.87E-66	0.818110014	0.28	0.149	3.86E-62	Oligo	Dcps
Hmox21	3.27E-66	0.738540586	0.528	0.477	6.74E-62	Oligo	Hmox2
Rnf5	9.01E-66	0.720009245	0.544	0.518	1.86E-61	Oligo	Rnf5
Adipor21	1.71E-65	0.824553775	0.406	0.283	3.51E-61	Oligo	Adipor2
Grhpr	2.58E-65	0.964046681	0.374	0.257	5.31E-61	Oligo	Grhpr
Osbpl1a1	3.74E-65	0.429522395	0.738	0.625	7.71E-61	Oligo	Osbpl1a
Ccdc88a1	4.31E-65	0.406878866	0.699	0.682	8.88E-61	Oligo	Ccdc88a
Hmgcl	6.81E-65	0.800526591	0.4	0.274	1.40E-60	Oligo	Hmgcl
Rab10	3.27E-64	0.45222643	0.703	0.712	6.74E-60	Oligo	Rab10
Usp30	8.36E-64	0.98132661	0.275	0.154	1.72E-59	Oligo	Usp30
Scaf111	8.77E-64	0.661530437	0.576	0.546	1.81E-59	Oligo	Scaf11
Sh3glb13	1.06E-63	0.359420888	0.706	0.68	2.18E-59	Oligo	Sh3glb1
Mtf1	1.60E-63	0.993380004	0.375	0.265	3.30E-59	Oligo	Mtf1
Chmp2a1	4.30E-63	0.421928777	0.696	0.691	8.86E-59	Oligo	Chmp2a
Nectin11	4.67E-63	0.840325175	0.295	0.168	9.62E-59	Oligo	Nectin1
Scp21	8.31E-63	0.440042104	0.674	0.667	1.71E-58	Oligo	Scp2
Ube2e3	1.29E-62	0.548440211	0.619	0.589	2.67E-58	Oligo	Ube2e3
Dnajc19	1.32E-62	0.662456594	0.576	0.574	2.72E-58	Oligo	Dnajc19
Rsu11	3.43E-62	0.561956709	0.552	0.453	7.05E-58	Oligo	Rsu1
Txndc16	4.71E-62	0.784486514	0.5	0.447	9.70E-58	Oligo	Txndc16
Cln82	4.83E-62	0.782820649	0.36	0.233	9.95E-58	Oligo	Cln8
Pogk	5.32E-62	0.889843185	0.344	0.223	1.10E-57	Oligo	Pogk
Sft2d12	7.24E-62	0.493042259	0.596	0.552	1.49E-57	Oligo	Sft2d1
Aplp22	9.87E-62	0.274539261	0.895	0.812	2.03E-57	Oligo	Aplp2
Spcs1	1.26E-61	0.40946147	0.708	0.7	2.59E-57	Oligo	Spcs1
Plxdc22	3.88E-61	0.347457335	0.534	0.394	7.99E-57	Oligo	Plxdc2
Tmed7	4.69E-61	0.486199419	0.645	0.662	9.66E-57	Oligo	Tmed7
Snx1	5.28E-61	0.723791368	0.437	0.325	1.09E-56	Oligo	Snx1
Nxt2	3.39E-60	0.878451572	0.442	0.356	6.98E-56	Oligo	Nxt2
Ankib1	4.40E-60	0.901540308	0.442	0.367	9.07E-56	Oligo	Ankib1
Vamp32	1.02E-59	0.66829648	0.443	0.323	2.10E-55	Oligo	Vamp3
Mif4gd	2.67E-59	0.493524117	0.305	0.161	5.49E-55	Oligo	Mif4gd
D1Ertd622e	4.03E-59	0.777553494	0.505	0.459	8.31E-55	Oligo	D1Ertd622e
Psenen	4.23E-58	0.486118427	0.635	0.641	8.70E-54	Oligo	Psenen
4931406P16Rik1	8.76E-58	0.499388544	0.5	0.386	1.80E-53	Oligo	4931406P16Rik
Shroom21	1.12E-57	0.896062015	0.41	0.324	2.31E-53	Oligo	Shroom2
Zdhhc9	1.90E-57	0.945356591	0.407	0.326	3.92E-53	Oligo	Zdhhc9
Tcf121	5.47E-57	0.608913487	0.52	0.435	1.13E-52	Oligo	Tcf12
Acot72	9.23E-57	0.654025011	0.547	0.521	1.90E-52	Oligo	Acot7
Ankrd13a2	1.22E-56	0.670440401	0.33	0.199	2.52E-52	Oligo	Ankrd13a
Pnkd	5.35E-56	0.525037608	0.604	0.61	1.10E-51	Oligo	Pnkd
Cerk2	6.10E-54	0.733651974	0.34	0.217	1.26E-49	Oligo	Cerk
Unc501	6.60E-54	0.612233956	0.526	0.478	1.36E-49	Oligo	Unc50
Cdc42se2	8.09E-54	0.549632634	0.587	0.587	1.67E-49	Oligo	Cdc42se2
Ppp1cc1	5.89E-52	0.633334442	0.571	0.568	1.21E-47	Oligo	Ppp1cc
Rac1	1.43E-51	0.278830196	0.882	0.856	2.94E-47	Oligo	Rac1
Gstm13	2.60E-51	0.388305649	0.325	0.189	5.35E-47	Oligo	Gstm1
Ncam13	2.72E-51	0.254595943	0.877	0.688	5.60E-47	Oligo	Ncam1
Slc35e4	7.04E-51	0.816938248	0.278	0.168	1.45E-46	Oligo	Slc35e4
Nacad	1.38E-50	0.93236626	0.283	0.18	2.84E-46	Oligo	Nacad
Tpst1	1.49E-50	0.91228023	0.346	0.251	3.06E-46	Oligo	Tpst1
Kcna61	2.05E-50	0.585339114	0.548	0.516	4.23E-46	Oligo	Kcna6
Tmem234	1.59E-48	0.362548399	0.698	0.728	3.28E-44	Oligo	Tmem234
Abl11	3.57E-48	0.663055393	0.323	0.206	7.36E-44	Oligo	Abl1
Cript	9.04E-48	0.435297673	0.62	0.633	1.86E-43	Oligo	Cript
Acap2	9.61E-48	0.739520795	0.465	0.413	1.98E-43	Oligo	Acap2
Ppp2r2a	1.24E-47	0.51700055	0.596	0.622	2.55E-43	Oligo	Ppp2r2a
Laptm4b2	2.99E-47	0.684275628	0.418	0.33	6.17E-43	Oligo	Laptm4b
Eml1	5.15E-47	0.972825318	0.349	0.265	1.06E-42	Oligo	Eml1
Stox21	3.34E-46	0.583856391	0.553	0.562	6.87E-42	Oligo	Stox2
Tmem33	2.32E-45	0.565540302	0.561	0.572	4.78E-41	Oligo	Tmem33
Eci11	3.31E-45	0.497994248	0.263	0.146	6.82E-41	Oligo	Eci1
Puf601	5.72E-44	0.577608149	0.541	0.541	1.18E-39	Oligo	Puf60
Auh	7.58E-44	0.630674649	0.51	0.509	1.56E-39	Oligo	Auh
Myo18a1	9.03E-44	0.754046935	0.462	0.43	1.86E-39	Oligo	Myo18a
Cipc	1.91E-43	0.781393807	0.45	0.413	3.93E-39	Oligo	Cipc
Imp3	2.68E-43	0.512774409	0.56	0.573	5.53E-39	Oligo	Imp3
Phc21	4.08E-43	0.708080699	0.448	0.392	8.40E-39	Oligo	Phc2
Dnm23	4.46E-43	0.538167651	0.362	0.246	9.18E-39	Oligo	Dnm2
Ebp1	1.15E-42	0.69058046	0.364	0.27	2.36E-38	Oligo	Ebp
Elovl6	4.05E-42	0.807912571	0.435	0.397	8.34E-38	Oligo	Elovl6
Atg3	6.75E-42	0.683752231	0.495	0.487	1.39E-37	Oligo	Atg3
Bub31	7.03E-42	0.54789725	0.542	0.554	1.45E-37	Oligo	Bub3
Mast31	7.52E-42	0.736318785	0.457	0.429	1.55E-37	Oligo	Mast3
Srgap1	7.72E-42	0.649506009	0.268	0.162	1.59E-37	Oligo	Srgap1
Slc50a11	5.45E-41	0.561006547	0.518	0.49	1.12E-36	Oligo	Slc50a1
Ak31	5.97E-41	0.674681733	0.372	0.284	1.23E-36	Oligo	Ak3
Nudt41	1.60E-40	0.57495418	0.546	0.541	3.30E-36	Oligo	Nudt4
Chmp51	3.50E-40	0.323166327	0.684	0.704	7.20E-36	Oligo	Chmp5
Gng121	4.06E-40	0.526443032	0.504	0.459	8.37E-36	Oligo	Gng12
Rps27l2	8.18E-40	0.448938014	0.567	0.547	1.68E-35	Oligo	Rps27l
Cyb5a2	2.30E-39	0.287046647	0.706	0.731	4.74E-35	Oligo	Cyb5a
Apbb21	2.35E-39	0.579541198	0.482	0.441	4.84E-35	Oligo	Apbb2
Rasa3	1.77E-37	0.631570179	0.294	0.196	3.65E-33	Oligo	Rasa3
Neo11	2.38E-37	0.751173884	0.416	0.372	4.90E-33	Oligo	Neo1
Capns11	1.88E-36	0.370321124	0.616	0.661	3.88E-32	Oligo	Capns1
Ptges31	3.26E-36	0.295717186	0.767	0.755	6.72E-32	Oligo	Ptges3
Gclm1	4.06E-36	0.639718349	0.493	0.499	8.36E-32	Oligo	Gclm
Arhgef2	6.88E-36	0.615816137	0.491	0.485	1.42E-31	Oligo	Arhgef2
Snx61	1.17E-35	0.570402103	0.468	0.426	2.41E-31	Oligo	Snx6
Ahsa1	2.16E-35	0.463461225	0.56	0.583	4.44E-31	Oligo	Ahsa1
Mrpl48	6.84E-35	0.524799329	0.526	0.551	1.41E-30	Oligo	Mrpl48
Akr7a5	7.92E-35	0.771579698	0.366	0.303	1.63E-30	Oligo	Akr7a5
Dusp71	1.68E-34	0.678320366	0.444	0.416	3.46E-30	Oligo	Dusp7
Tm2d2	2.07E-34	0.378995451	0.598	0.639	4.27E-30	Oligo	Tm2d2
Mtus13	3.39E-34	0.25814786	0.404	0.28	6.99E-30	Oligo	Mtus1
Ctnna11	1.35E-33	0.510255765	0.391	0.309	2.79E-29	Oligo	Ctnna1
Ilvbl	2.23E-33	0.555054848	0.255	0.161	4.59E-29	Oligo	Ilvbl
Paqr41	4.46E-33	0.836210168	0.355	0.301	9.20E-29	Oligo	Paqr4
Ptpra	5.00E-33	0.375707604	0.614	0.669	1.03E-28	Oligo	Ptpra
Strn	6.10E-33	0.809842416	0.395	0.363	1.26E-28	Oligo	Strn
Kif21a2	7.30E-33	0.353024882	0.68	0.58	1.50E-28	Oligo	Kif21a
Stx4a	9.05E-33	0.505444882	0.538	0.566	1.86E-28	Oligo	Stx4a
Ccdc47	2.10E-32	0.508855372	0.548	0.593	4.33E-28	Oligo	Ccdc47
Nfia1	2.67E-32	0.281052018	0.655	0.591	5.50E-28	Oligo	Nfia
Hacd1	2.88E-32	0.719229329	0.278	0.197	5.93E-28	Oligo	Hacd1
Pak11	3.47E-32	0.255447847	0.739	0.607	7.15E-28	Oligo	Pak1
Amd1	3.50E-32	0.786389482	0.429	0.418	7.21E-28	Oligo	Amd1
Hsd17b10	3.59E-32	0.687317809	0.424	0.389	7.39E-28	Oligo	Hsd17b10
Mpp5	3.95E-32	0.784606494	0.378	0.33	8.14E-28	Oligo	Mpp5
Pop4	6.87E-32	0.717422596	0.365	0.309	1.41E-27	Oligo	Pop4
Pgap2	1.33E-31	0.709837644	0.284	0.203	2.74E-27	Oligo	Pgap2
Stk391	4.92E-31	0.74894485	0.42	0.41	1.01E-26	Oligo	Stk39
B230118H07Rik	5.53E-31	0.64579174	0.461	0.464	1.14E-26	Oligo	B230118H07Rik
Wdr201	7.72E-31	0.727901554	0.318	0.245	1.59E-26	Oligo	Wdr20
Jup1	9.08E-31	0.605620675	0.405	0.355	1.87E-26	Oligo	Jup
Tmem178b2	9.69E-31	0.696929976	0.409	0.37	2.00E-26	Oligo	Tmem178b
Sgce1	1.55E-30	0.579142448	0.363	0.288	3.20E-26	Oligo	Sgce
Ldlrad31	2.44E-30	0.51179264	0.279	0.189	5.02E-26	Oligo	Ldlrad3
Kctd41	7.50E-30	0.607735496	0.34	0.265	1.54E-25	Oligo	Kctd4
Ptprk1	9.54E-30	0.439284101	0.35	0.261	1.96E-25	Oligo	Ptprk
Anks1b1	1.05E-29	0.285804126	0.757	0.663	2.16E-25	Oligo	Anks1b
Pak71	3.62E-29	0.553459348	0.487	0.492	7.46E-25	Oligo	Pak7
Atg4c	5.06E-29	0.821835669	0.358	0.319	1.04E-24	Oligo	Atg4c
Slc35a2	6.68E-29	0.681541693	0.352	0.293	1.38E-24	Oligo	Slc35a2
Hadhb2	7.15E-29	0.470982508	0.428	0.361	1.47E-24	Oligo	Hadhb
Ss181	7.92E-29	0.485672341	0.283	0.193	1.63E-24	Oligo	Ss18
Lrrc8b	1.10E-28	0.691549707	0.441	0.447	2.27E-24	Oligo	Lrrc8b
Magi21	1.47E-28	0.489173619	0.543	0.566	3.02E-24	Oligo	Magi2
Cyhr1	3.68E-28	0.38879043	0.589	0.649	7.57E-24	Oligo	Cyhr1
Ptpn111	1.05E-27	0.662626896	0.463	0.476	2.16E-23	Oligo	Ptpn11
Nol72	2.10E-27	0.438951701	0.553	0.594	4.33E-23	Oligo	Nol7
Bpnt1	4.56E-27	0.606186057	0.45	0.463	9.39E-23	Oligo	Bpnt1
Ttll5	5.80E-27	0.880584491	0.251	0.185	1.19E-22	Oligo	Ttll5
Diablo	6.60E-27	0.598829353	0.397	0.355	1.36E-22	Oligo	Diablo
Tmed2	7.20E-27	0.277546311	0.668	0.742	1.48E-22	Oligo	Tmed2
Vta11	1.37E-26	0.641552782	0.423	0.408	2.81E-22	Oligo	Vta1
Vezf1	1.68E-26	0.52728803	0.451	0.421	3.47E-22	Oligo	Vezf1
Apbb11	1.85E-26	0.33251346	0.639	0.6	3.81E-22	Oligo	Apbb1
Fam204a	2.08E-26	0.654061754	0.422	0.408	4.28E-22	Oligo	Fam204a
Map4k5	2.09E-26	0.717464838	0.368	0.33	4.30E-22	Oligo	Map4k5
Vkorc1	4.05E-26	0.554006625	0.301	0.223	8.35E-22	Oligo	Vkorc1
Gm37494	8.54E-26	0.603197601	0.307	0.234	1.76E-21	Oligo	Gm37494
Tbc1d151	4.97E-25	0.6704701	0.309	0.247	1.02E-20	Oligo	Tbc1d15
Usp311	5.37E-25	0.809981357	0.4	0.403	1.11E-20	Oligo	Usp31
Zfp281	9.94E-25	0.631644323	0.433	0.433	2.05E-20	Oligo	Zfp281
Ablim21	1.39E-24	0.810992608	0.406	0.408	2.87E-20	Oligo	Ablim2
Svip	1.54E-24	0.79272655	0.383	0.374	3.18E-20	Oligo	Svip
Cstb2	1.74E-24	0.613021895	0.453	0.465	3.58E-20	Oligo	Cstb
Ppp1r21	3.53E-24	0.649242402	0.434	0.444	7.28E-20	Oligo	Ppp1r21
Fuca12	2.23E-23	0.478301142	0.392	0.331	4.59E-19	Oligo	Fuca1
Psmb2	3.19E-23	0.306426349	0.594	0.623	6.57E-19	Oligo	Psmb2
Rela2	3.62E-23	0.425665359	0.259	0.179	7.46E-19	Oligo	Rela
Phc1	4.32E-23	0.708518671	0.269	0.209	8.90E-19	Oligo	Phc1
Nkain21	7.71E-23	0.777042706	0.38	0.379	1.59E-18	Oligo	Nkain2
Baz2b	3.74E-22	0.580509971	0.408	0.385	7.71E-18	Oligo	Baz2b
Ggh2	1.08E-21	0.302373767	0.345	0.259	2.23E-17	Oligo	Ggh
Yipf4	1.15E-21	0.31626305	0.594	0.65	2.36E-17	Oligo	Yipf4
Adipor11	1.51E-21	0.455913224	0.476	0.492	3.10E-17	Oligo	Adipor1
Glrb2	1.59E-21	0.362645835	0.567	0.589	3.27E-17	Oligo	Glrb
Erg281	3.59E-21	0.40593588	0.516	0.564	7.39E-17	Oligo	Erg28
Rexo2	4.88E-21	0.328634208	0.595	0.644	1.01E-16	Oligo	Rexo2
Eif4a31	6.00E-21	0.520034025	0.354	0.302	1.24E-16	Oligo	Eif4a3
Nr3c11	1.70E-20	0.306018108	0.627	0.687	3.51E-16	Oligo	Nr3c1
Fktn	1.82E-20	0.657878002	0.395	0.393	3.75E-16	Oligo	Fktn
Tmem9b	3.46E-20	0.376669213	0.549	0.622	7.12E-16	Oligo	Tmem9b
Aamdc1	5.18E-20	0.518304852	0.455	0.486	1.07E-15	Oligo	Aamdc
Spsb1	5.85E-20	0.666111043	0.252	0.195	1.20E-15	Oligo	Spsb1
Phf5a	1.03E-19	0.402252842	0.525	0.588	2.12E-15	Oligo	Phf5a
Ctbp1	1.30E-19	0.326517215	0.597	0.672	2.67E-15	Oligo	Ctbp1
Washc21	2.68E-19	0.626665884	0.395	0.388	5.52E-15	Oligo	Washc2
Pcnp1	3.19E-19	0.274903759	0.707	0.735	6.57E-15	Oligo	Pcnp
Rab21	5.98E-19	0.309469247	0.603	0.68	1.23E-14	Oligo	Rab21
Acaca1	1.07E-18	0.697489922	0.378	0.374	2.19E-14	Oligo	Acaca
Anapc11	1.08E-18	0.324075306	0.591	0.649	2.23E-14	Oligo	Anapc11
Kif1bp1	1.61E-18	0.43753297	0.494	0.55	3.32E-14	Oligo	Kif1bp
M6pr2	1.91E-18	0.571859533	0.436	0.452	3.92E-14	Oligo	M6pr
Unc5c1	2.16E-18	0.500088038	0.295	0.24	4.44E-14	Oligo	Unc5c
Wls2	3.71E-18	0.252408137	0.34	0.266	7.64E-14	Oligo	Wls
Arap21	4.24E-18	0.371552525	0.543	0.56	8.73E-14	Oligo	Arap2
Cdk51	4.81E-18	0.527049005	0.453	0.502	9.90E-14	Oligo	Cdk5
Fam96b	5.34E-18	0.487449236	0.466	0.507	1.10E-13	Oligo	Fam96b
Lamtor11	1.03E-17	0.274458991	0.622	0.705	2.13E-13	Oligo	Lamtor1
Tmem5	1.48E-17	0.640331717	0.382	0.381	3.05E-13	Oligo	Tmem5
Tbc1d51	1.51E-17	0.615591845	0.334	0.302	3.10E-13	Oligo	Tbc1d5
Akr1b3	3.89E-17	0.510342595	0.41	0.406	8.00E-13	Oligo	Akr1b3
Arid4b	3.99E-17	0.44380056	0.52	0.586	8.22E-13	Oligo	Arid4b
Anp32b	5.37E-17	0.370143358	0.54	0.605	1.11E-12	Oligo	Anp32b
Adcy5	1.31E-16	0.728829693	0.332	0.32	2.69E-12	Oligo	Adcy5
Commd11	2.51E-16	0.472645786	0.454	0.492	5.17E-12	Oligo	Commd1
Tpd522	2.89E-16	0.279773765	0.588	0.648	5.96E-12	Oligo	Tpd52
Arhgef281	4.22E-16	0.731304306	0.296	0.269	8.69E-12	Oligo	Arhgef28
Dscaml1	4.33E-16	0.593657524	0.336	0.312	8.91E-12	Oligo	Dscaml1
Stard31	4.90E-16	0.512236093	0.347	0.315	1.01E-11	Oligo	Stard3
Raly1	8.69E-16	0.351237842	0.54	0.619	1.79E-11	Oligo	Raly
Pttg12	8.98E-16	0.45536539	0.448	0.474	1.85E-11	Oligo	Pttg1
Stag21	9.62E-16	0.555176021	0.401	0.402	1.98E-11	Oligo	Stag2
Tmem2051	1.03E-15	0.51511183	0.405	0.417	2.13E-11	Oligo	Tmem205
Pycr2	1.31E-15	0.579946144	0.328	0.3	2.69E-11	Oligo	Pycr2
Cct7	1.91E-15	0.28720693	0.57	0.625	3.93E-11	Oligo	Cct7
Rab33b1	3.18E-15	0.666116738	0.289	0.256	6.55E-11	Oligo	Rab33b
Chmp1b	3.65E-15	0.646424723	0.307	0.277	7.52E-11	Oligo	Chmp1b
Coro1c1	5.33E-15	0.56939299	0.429	0.47	1.10E-10	Oligo	Coro1c
Txndc17	5.75E-15	0.292634477	0.556	0.643	1.18E-10	Oligo	Txndc17
Inpp5a	5.98E-15	0.729228651	0.26	0.221	1.23E-10	Oligo	Inpp5a
Pcyt21	6.14E-15	0.673786762	0.403	0.442	1.26E-10	Oligo	Pcyt2
Lmbrd1	6.69E-15	0.270237329	0.621	0.686	1.38E-10	Oligo	Lmbrd1
Tfdp21	6.86E-15	0.679577828	0.32	0.302	1.41E-10	Oligo	Tfdp2
Sc5d1	4.23E-14	0.526066202	0.417	0.45	8.72E-10	Oligo	Sc5d
Hbp11	4.74E-14	0.402210557	0.264	0.211	9.76E-10	Oligo	Hbp1
Med21	4.85E-14	0.369374588	0.513	0.584	9.98E-10	Oligo	Med21
Lrrc582	6.11E-14	0.333450015	0.516	0.57	1.26E-09	Oligo	Lrrc58
Insig11	6.81E-14	0.559889633	0.427	0.459	1.40E-09	Oligo	Insig1
Paics1	6.87E-14	0.570773055	0.385	0.398	1.41E-09	Oligo	Paics
Fhl12	9.45E-14	0.58006797	0.295	0.266	1.95E-09	Oligo	Fhl1
Pigq	1.37E-13	0.645008419	0.359	0.366	2.82E-09	Oligo	Pigq
Agpat3	1.39E-13	0.431830707	0.491	0.563	2.86E-09	Oligo	Agpat3
Emc8	2.11E-13	0.600757167	0.349	0.347	4.35E-09	Oligo	Emc8
Rock12	3.37E-13	0.377446248	0.429	0.426	6.94E-09	Oligo	Rock1
Fasn1	3.48E-13	0.594810807	0.393	0.422	7.16E-09	Oligo	Fasn
Pdcd101	3.70E-13	0.280229514	0.544	0.625	7.61E-09	Oligo	Pdcd10
Pafah1b22	4.12E-13	0.251354989	0.598	0.641	8.48E-09	Oligo	Pafah1b2
22-Mar	7.17E-13	0.4899509	0.454	0.512	1.48E-08	Oligo	2-Mar
Psmc3	8.39E-13	0.327824207	0.527	0.592	1.73E-08	Oligo	Psmc3
Sh3kbp11	1.67E-12	0.620422324	0.35	0.354	3.44E-08	Oligo	Sh3kbp1
Aamp	2.12E-12	0.318483016	0.535	0.616	4.37E-08	Oligo	Aamp
1810058I24Rik	3.36E-12	0.490698391	0.427	0.471	6.92E-08	Oligo	1810058I24Rik
Ddit41	5.24E-12	0.541912725	0.291	0.263	1.08E-07	Oligo	Ddit4
Eif3g1	6.49E-12	0.353055181	0.487	0.547	1.34E-07	Oligo	Eif3g
Ldah1	7.09E-12	0.608769843	0.343	0.346	1.46E-07	Oligo	Ldah
Cct5	8.09E-12	0.309002232	0.546	0.619	1.67E-07	Oligo	Cct5
Chmp7	9.19E-12	0.611546192	0.401	0.451	1.89E-07	Oligo	Chmp7
Tmed4	1.16E-11	0.439764559	0.467	0.535	2.40E-07	Oligo	Tmed4
Tprkb1	2.12E-11	0.50024752	0.35	0.348	4.37E-07	Oligo	Tprkb
Pak2	2.13E-11	0.413100704	0.448	0.489	4.39E-07	Oligo	Pak2
Chpt11	2.22E-11	0.335607867	0.451	0.477	4.58E-07	Oligo	Chpt1
Tob22	2.44E-11	0.355171542	0.412	0.412	5.02E-07	Oligo	Tob2
Hsd17b4	2.77E-11	0.393333376	0.27	0.226	5.70E-07	Oligo	Hsd17b4
Tmem1011	3.28E-11	0.535710751	0.296	0.274	6.76E-07	Oligo	Tmem101
Mxd42	9.26E-11	0.372970245	0.448	0.479	1.91E-06	Oligo	Mxd4
Stx6	9.29E-11	0.446438625	0.444	0.513	1.91E-06	Oligo	Stx6
Nbr1	1.06E-10	0.436773065	0.446	0.511	2.19E-06	Oligo	Nbr1
Cuta	1.10E-10	0.327389583	0.504	0.582	2.26E-06	Oligo	Cuta
Cuedc11	1.26E-10	0.427038893	0.342	0.328	2.60E-06	Oligo	Cuedc1
Tor1aip14	1.47E-10	0.342857972	0.346	0.314	3.03E-06	Oligo	Tor1aip1
Amer21	1.52E-10	0.43099118	0.452	0.517	3.14E-06	Oligo	Amer2
Jph11	2.33E-10	0.75303173	0.286	0.284	4.80E-06	Oligo	Jph1
Phactr31	2.89E-10	0.444230002	0.407	0.442	5.96E-06	Oligo	Phactr3
Oser1	5.00E-10	0.495903508	0.259	0.229	1.03E-05	Oligo	Oser1
Lifr1	6.81E-10	0.372412087	0.272	0.232	1.40E-05	Oligo	Lifr
Pigp1	8.84E-10	0.389098796	0.444	0.5	1.82E-05	Oligo	Pigp
Rnh13	9.56E-10	0.30159098	0.284	0.241	1.97E-05	Oligo	Rnh1
Slc6a8	1.11E-09	0.655240627	0.316	0.322	2.29E-05	Oligo	Slc6a8
Slk1	1.52E-09	0.527012589	0.403	0.453	3.14E-05	Oligo	Slk
Retreg31	2.25E-09	0.579661761	0.324	0.327	4.64E-05	Oligo	Retreg3
Rnpepl11	3.65E-09	0.440385199	0.333	0.324	7.52E-05	Oligo	Rnpepl1
Cdk181	4.76E-09	0.690849355	0.283	0.284	9.79E-05	Oligo	Cdk18
Slc35a51	5.56E-09	0.540915481	0.359	0.382	0.000114462	Oligo	Slc35a5
Smim7	6.10E-09	0.260124545	0.537	0.636	0.000125656	Oligo	Smim7
Mfsd14a2	9.16E-09	0.443535433	0.391	0.425	0.000188548	Oligo	Mfsd14a
Irs2	9.26E-09	0.541773739	0.309	0.305	0.000190666	Oligo	Irs2
Cat2	1.31E-08	0.398286982	0.273	0.246	0.000270093	Oligo	Cat
Ctdsp22	1.36E-08	0.439665901	0.329	0.32	0.000279473	Oligo	Ctdsp2
Rnf181	1.53E-08	0.540194586	0.386	0.437	0.000314256	Oligo	Rnf181
Dcaf17	2.16E-08	0.780317354	0.28	0.275	0.000444024	Oligo	Dcaf17
Sgcb	2.54E-08	0.619795387	0.319	0.335	0.000523909	Oligo	Sgcb
Ccs2	2.68E-08	0.478029898	0.29	0.278	0.000551646	Oligo	Ccs
Eif61	4.61E-08	0.351025835	0.449	0.511	0.000950156	Oligo	Eif6
Tbc1d10b	4.99E-08	0.597122588	0.359	0.401	0.001027949	Oligo	Tbc1d10b
Rbbp4	5.19E-08	0.313872033	0.499	0.592	0.001068203	Oligo	Rbbp4
Cpeb2	5.72E-08	0.486402935	0.4	0.45	0.001177492	Oligo	Cpeb2
Trappc10	8.56E-08	0.56790809	0.364	0.404	0.00176332	Oligo	Trappc10
Zdhhc14	9.63E-08	0.576795517	0.286	0.28	0.001982472	Oligo	Zdhhc14
Thumpd11	1.11E-07	0.31492797	0.251	0.393	0.002290825	Oligo	Thumpd1
Hecw21	1.32E-07	0.300586979	0.253	0.392	0.002723454	Oligo	Hecw2
Ssna1	1.64E-07	0.425867264	0.458	0.559	0.003378204	Oligo	Ssna1
Synm1	1.90E-07	0.293242181	0.296	0.282	0.003917714	Oligo	Synm
Nipsnap3b1	2.01E-07	0.513638376	0.298	0.295	0.004135573	Oligo	Nipsnap3b
Psmc2	2.01E-07	0.30384956	0.465	0.52	0.004137551	Oligo	Psmc2
Ube2g11	2.09E-07	0.460020771	0.416	0.481	0.004298572	Oligo	Ube2g1
Hsd17b12	3.59E-07	0.352928043	0.442	0.502	0.007393426	Oligo	Hsd17b12
Hdhd21	4.72E-07	0.436602837	0.417	0.488	0.009712562	Oligo	Hdhd2
Slc25a19	4.98E-07	0.266397359	0.196	0.297	0.010250516	Oligo	Slc25a19
Git11	5.61E-07	0.516600981	0.389	0.449	0.011560092	Oligo	Git1
Dlg11	5.83E-07	0.366405037	0.456	0.537	0.012007521	Oligo	Dlg1
Ehd11	8.06E-07	0.518928188	0.253	0.242	0.016603357	Oligo	Ehd1
Ssr3	1.19E-06	0.275785788	0.516	0.626	0.024496655	Oligo	Ssr3
Nsmce4a	1.38E-06	0.374065493	0.406	0.453	0.02848494	Oligo	Nsmce4a
Mbd21	1.45E-06	0.389134037	0.35	0.365	0.029826285	Oligo	Mbd2
Immt	1.49E-06	0.307872207	0.483	0.581	0.030605883	Oligo	Immt
Naxd1	1.74E-06	0.371641171	0.428	0.498	0.035900246	Oligo	Naxd
Gatad1	1.75E-06	0.306127909	0.498	0.594	0.036087052	Oligo	Gatad1
Jtb	1.91E-06	0.318753199	0.481	0.586	0.039251255	Oligo	Jtb
Wdtc1	1.98E-06	0.325740009	0.184	0.276	0.040836615	Oligo	Wdtc1
Brms1	2.27E-06	0.258073855	0.185	0.274	0.046848314	Oligo	Brms1
Ankrd40	2.78E-06	0.460623387	0.404	0.474	0.057297787	Oligo	Ankrd40
Lcorl	2.79E-06	0.413293931	0.316	0.316	0.057416691	Oligo	Lcorl
Derl11	2.80E-06	0.35722026	0.411	0.46	0.057759193	Oligo	Derl1
Ino80b	3.17E-06	0.286821781	0.189	0.277	0.065249544	Oligo	Ino80b
Gpatch81	3.80E-06	0.314959308	0.481	0.577	0.078284004	Oligo	Gpatch8
Aph1a	3.87E-06	0.410436385	0.377	0.407	0.079683446	Oligo	Aph1a
St7l1	4.12E-06	0.519670819	0.269	0.268	0.084918349	Oligo	St7l
Hadha1	4.67E-06	0.383085375	0.298	0.289	0.096220435	Oligo	Hadha
Naxe	5.22E-06	0.369340247	0.433	0.507	0.107476725	Oligo	Naxe
Aktip1	6.10E-06	0.372009688	0.458	0.556	0.125540308	Oligo	Aktip
Snrnp48	1.22E-05	0.364975255	0.448	0.532	0.252021355	Oligo	Snrnp48
Rad21	1.26E-05	0.356454548	0.457	0.557	0.258805015	Oligo	Rad21
Trim31	1.33E-05	0.278956817	0.29	0.438	0.273400877	Oligo	Trim3
Jph41	1.67E-05	0.270745559	0.525	0.561	0.343565498	Oligo	Jph4
Dctn41	1.86E-05	0.270849286	0.525	0.649	0.382124506	Oligo	Dctn4
Ubr2	1.89E-05	0.469909495	0.382	0.44	0.389186994	Oligo	Ubr2
Eif3l1	2.36E-05	0.45542678	0.307	0.318	0.486121023	Oligo	Eif3l
Nr1h21	3.09E-05	0.423353201	0.282	0.282	0.636933731	Oligo	Nr1h2
Clip2	3.15E-05	0.310039096	0.238	0.346	0.64866441	Oligo	Clip2
Nsmce3	3.26E-05	0.450676286	0.346	0.386	0.671375557	Oligo	Nsmce3
Rida1	3.50E-05	0.256132815	0.202	0.288	0.72111844	Oligo	Rida
Gtf3c6	3.91E-05	0.262344484	0.231	0.333	0.804794828	Oligo	Gtf3c6
Leprot2	4.04E-05	0.329207719	0.341	0.351	0.832367784	Oligo	Leprot
Mvb12b1	4.17E-05	0.254260927	0.26	0.374	0.858313079	Oligo	Mvb12b
Iars	4.26E-05	0.327742459	0.197	0.285	0.87715182	Oligo	Iars
Capn51	4.92E-05	0.379316488	0.174	0.255	1	Oligo	Capn5
Zfp704	5.06E-05	0.253499845	0.308	0.45	1	Oligo	Zfp704
Swt1	5.13E-05	0.600223369	0.376	0.42	1	Oligo	Swt1
Tpd52l21	5.20E-05	0.3952441	0.411	0.483	1	Oligo	Tpd52l2
Paxx1	5.64E-05	0.449580655	0.407	0.496	1	Oligo	Paxx
Parl	6.24E-05	0.47666955	0.335	0.372	1	Oligo	Parl
Itfg22	6.34E-05	0.263891184	0.209	0.297	1	Oligo	Itfg2
Tspan142	6.53E-05	0.362204295	0.286	0.283	1	Oligo	Tspan14
Kctd3	7.67E-05	0.619874802	0.299	0.331	1	Oligo	Kctd3
Grm31	7.74E-05	0.572703728	0.251	0.258	1	Oligo	Grm3
Lrrc8d	8.94E-05	0.492764888	0.283	0.289	1	Oligo	Lrrc8d
Bace11	9.22E-05	0.333552617	0.452	0.549	1	Oligo	Bace1
Eif3j1	0.000111797	0.390715905	0.409	0.492	1	Oligo	Eif3j1
Rab33a1	0.000111865	0.692023473	0.264	0.284	1	Oligo	Rab33a
Tex21	0.000113659	0.603599767	0.325	0.373	1	Oligo	Tex2
Gnptab	0.000123544	0.583478129	0.303	0.336	1	Oligo	Gnptab
Scnm1	0.000124739	0.31151759	0.244	0.353	1	Oligo	Scnm1
Sgta	0.000186068	0.261585219	0.486	0.604	1	Oligo	Sgta
Fbxo442	0.00020358	0.290959598	0.28	0.408	1	Oligo	Fbxo44
Rif1	0.000204411	0.484201439	0.336	0.371	1	Oligo	Rif1
Mfsd14b	0.000212566	0.458326412	0.334	0.369	1	Oligo	Mfsd14b
Nkap	0.000216169	0.477428785	0.307	0.333	1	Oligo	Nkap
Dhrs1	0.000222603	0.264523819	0.268	0.385	1	Oligo	Dhrs1
E330009J07Rik1	0.000230034	0.348097545	0.228	0.331	1	Oligo	E330009J07Rik
Rcor31	0.000252729	0.305244087	0.217	0.305	1	Oligo	Rcor3
Wdr45	0.000268891	0.333358092	0.214	0.305	1	Oligo	Wdr45
Nap1l4	0.000285221	0.267546517	0.487	0.607	1	Oligo	Nap1l4
Siva11	0.000288237	0.502023834	0.325	0.365	1	Oligo	Siva1
Zfp771	0.000292622	0.267133624	0.339	0.505	1	Oligo	Zfp771
Imp4	0.000298115	0.500287891	0.321	0.357	1	Oligo	Imp4
Slc5a32	0.000331396	0.326651067	0.296	0.43	1	Oligo	Slc5a3
Dync1li21	0.000337394	0.269203807	0.503	0.602	1	Oligo	Dync1li2
Tmem1282	0.000373894	0.32785375	0.407	0.469	1	Oligo	Tmem128
Tmem237	0.000391111	0.270725382	0.256	0.363	1	Oligo	Tmem237
Yipf6	0.000428411	0.283689594	0.215	0.299	1	Oligo	Yipf6
Dnajc18	0.000473182	0.308140921	0.29	0.42	1	Oligo	Dnajc18
Fam172a	0.000486175	0.279179876	0.279	0.398	1	Oligo	Fam172a
Rnf20	0.000495139	0.495291267	0.335	0.376	1	Oligo	Rnf20
Mphosph6	0.00049913	0.293131069	0.22	0.307	1	Oligo	Mphosph6
Fdps2	0.000595569	0.285393408	0.438	0.504	1	Oligo	Fdps
Cept11	0.000635665	0.376162711	0.359	0.402	1	Oligo	Cept1
Hspb11	0.000726727	0.303127331	0.24	0.338	1	Oligo	Hspb11
Cpeb11	0.000843718	0.306136236	0.298	0.437	1	Oligo	Cpeb1
Ryk1	0.000865134	0.357245376	0.322	0.345	1	Oligo	Ryk
Sympk	0.000944124	0.27342285	0.25	0.35	1	Oligo	Sympk
Dnajc32	0.000969219	0.295700859	0.416	0.479	1	Oligo	Dnajc3
Tor1aip21	0.000980334	0.440179664	0.319	0.348	1	Oligo	Tor1aip2
P4hb3	0.001021126	0.342198386	0.383	0.434	1	Oligo	P4hb
Apc1	0.001025864	0.286481367	0.494	0.612	1	Oligo	Apc
Pik3ip12	0.001167833	0.403578946	0.343	0.384	1	Oligo	Pik3ip1
Ccndbp1	0.001185856	0.436463773	0.373	0.449	1	Oligo	Ccndbp1
Bhlhe412	0.001357591	0.354803346	0.276	0.281	1	Oligo	Bhlhe41
Arnt22	0.001419083	0.322890756	0.448	0.537	1	Oligo	Arnt2
Rnaseh2c	0.001480124	0.287491189	0.435	0.524	1	Oligo	Rnaseh2c
Gpr1551	0.001505999	0.433411144	0.303	0.327	1	Oligo	Gpr155
Ckap51	0.001703126	0.404017722	0.403	0.494	1	Oligo	Ckap5
Dstyk	0.001721378	0.455342543	0.341	0.395	1	Oligo	Dstyk
Slc43a21	0.001781863	0.498917874	0.278	0.3	1	Oligo	Slc43a2
Timm8a11	0.001869218	0.330936962	0.217	0.301	1	Oligo	Timm8a1
Taf12	0.002351999	0.265456687	0.321	0.459	1	Oligo	Taf1
Gtf3a	0.002450926	0.30461851	0.285	0.403	1	Oligo	Gtf3a
Zfp664	0.002538627	0.291668102	0.303	0.428	1	Oligo	Zfp664
Cyp511	0.002765226	0.328696185	0.254	0.355	1	Oligo	Cyp51
Fech	0.002849947	0.555514875	0.296	0.339	1	Oligo	Fech
Slc22a231	0.003495439	0.401187489	0.299	0.329	1	Oligo	Slc22a23
Ptch11	0.003653404	0.32426824	0.25	0.254	1	Oligo	Ptch1
H1f0	0.003999312	0.396891058	0.411	0.51	1	Oligo	H1f0
Gyg	0.004015539	0.279555788	0.268	0.37	1	Oligo	Gyg
Sh3bp5	0.00433579	0.436401926	0.354	0.426	1	Oligo	Sh3bp5
Ing4	0.004538587	0.411017183	0.349	0.404	1	Oligo	Ing4
Fxr1	0.004556158	0.404721595	0.377	0.447	1	Oligo	Fxr1
Yipf3	0.004664905	0.346592659	0.346	0.394	1	Oligo	Yipf3
Bcl2l11	0.004750053	0.398860835	0.402	0.5	1	Oligo	Bcl2l1
Fubp3	0.005075386	0.399649118	0.286	0.306	1	Oligo	Fubp3
Taf9b	0.005324392	0.485262963	0.25	0.268	1	Oligo	Taf9b
Kdm6a1	0.005679465	0.472184145	0.259	0.277	1	Oligo	Kdm6a
Sec23b	0.006571306	0.284976801	0.218	0.291	1	Oligo	Sec23b
Serpinb6a2	0.006599367	0.339603854	0.329	0.365	1	Oligo	Serpinb6a
Knop1	0.007207928	0.305993425	0.254	0.345	1	Oligo	Knop1
Vamp71	0.00859896	0.259665462	0.344	0.486	1	Oligo	Vamp7
Rrs1	0.009391158	0.321052973	0.205	0.271	1	Oligo	Rrs1
Gnptg	0.009600548	0.290161706	0.308	0.429	1	Oligo	Gnptg
Pdgfra	0	4.198971388	0.933	0.016	0	OPC	Pdgfra
C1ql1	0	3.962139404	0.944	0.015	0	OPC	C1ql1
Matn4	0	3.847551383	0.952	0.027	0	OPC	Matn4
Gpr17	0	3.731359242	0.902	0.014	0	OPC	Gpr17
Ptprz11	0	3.715535629	0.981	0.139	0	OPC	Ptprz1
Vcan	0	3.529873403	0.908	0.03	0	OPC	Vcan
Fabp71	0	3.409047675	0.93	0.043	0	OPC	Fabp7
Olig21	0	3.366852191	0.978	0.085	0	OPC	Olig2
Lhfpl3	0	3.305203085	0.916	0.155	0	OPC	Lhfpl3
Olig11	0	3.291001666	0.994	0.128	0	OPC	Olig1
Ednrb1	0	3.20850169	0.874	0.036	0	OPC	Ednrb
Cacng4	0	3.204656305	0.906	0.157	0	OPC	Cacng4
Bcan1	0	3.144963448	0.984	0.059	0	OPC	Bcan
Neu4	0	3.05471616	0.772	0.007	0	OPC	Neu4
Scrg11	0	3.048006454	0.842	0.02	0	OPC	Scrg1
S100a12	0	2.964876111	0.954	0.137	0	OPC	S100a1
Rlbp1	0	2.963297387	0.73	0.012	0	OPC	Rlbp1
Cspg51	0	2.958015758	0.951	0.602	0	OPC	Cspg5
Cspg41	0	2.935982135	0.91	0.057	0	OPC	Cspg4
Tnr	0	2.91943827	0.96	0.417	0	OPC	Tnr
Pou3f11	0	2.750028922	0.88	0.116	0	OPC	Pou3f1
Tmem1001	0	2.725511147	0.835	0.058	0	OPC	Tmem100
Sox61	0	2.688801845	0.751	0.039	0	OPC	Sox6
Cdo1	0	2.652472935	0.775	0.24	0	OPC	Cdo1
Pcdh15	0	2.643357787	0.877	0.262	0	OPC	Pcdh15
Emid1	0	2.610329628	0.658	0.024	0	OPC	Emid1
Traf4	0	2.605728315	0.681	0.038	0	OPC	Traf4
Gpr37l11	0	2.597871159	0.96	0.044	0	OPC	Gpr37l1
S100a162	0	2.595032543	0.977	0.187	0	OPC	S100a16
Ccnd11	0	2.5869538	0.839	0.21	0	OPC	Ccnd1
Qpct	0	2.579980701	0.828	0.223	0	OPC	Qpct
S100b1	0	2.555871581	0.828	0.096	0	OPC	S100b
Megf11	0	2.542427661	0.644	0.048	0	OPC	Megf11
Hes51	0	2.525827264	0.613	0.042	0	OPC	Hes5
Nxph11	0	2.51958907	0.789	0.057	0	OPC	Nxph1
Serpine22	0	2.487215996	0.966	0.256	0	OPC	Serpine2
Luzp21	0	2.455191198	0.93	0.143	0	OPC	Luzp2
Brinp31	0	2.440831642	0.742	0.121	0	OPC	Brinp3
Xylt1	0	2.429102054	0.884	0.402	0	OPC	Xylt1
Gm2a	0	2.370258029	0.925	0.401	0	OPC	Gm2a
Epn2	0	2.324247577	0.969	0.579	0	OPC	Epn2
Caskin21	0	2.264900232	0.687	0.061	0	OPC	Caskin2
Mmp15	0	2.239448155	0.601	0.065	0	OPC	Mmp15
Tmem176a3	0	2.228872892	0.816	0.122	0	OPC	Tmem176a
Zfp462	0	2.21441737	0.68	0.162	0	OPC	Zfp462
Shc4	0	2.206551117	0.515	0.042	0	OPC	Shc4
Itgb82	0	2.177033125	0.76	0.203	0	OPC	Itgb8
Kank1	0	2.174815268	0.567	0.031	0	OPC	Kank1
3632451O06Rik	0	2.141129536	0.685	0.259	0	OPC	3632451O06Rik
Tmem176b3	0	2.140350658	0.889	0.165	0	OPC	Tmem176b
Sulf2	0	2.129520529	0.875	0.403	0	OPC	Sulf2
Cyp2j61	0	2.124539529	0.559	0.078	0	OPC	Cyp2j6
Gpt2	0	2.118633442	0.641	0.177	0	OPC	Gpt2
Sox101	0	2.111503331	0.732	0.077	0	OPC	Sox10
Chadl	0	2.101450591	0.62	0.161	0	OPC	Chadl
Rgcc2	0	2.099229019	0.845	0.111	0	OPC	Rgcc
Plpp4	0	2.096903092	0.497	0.023	0	OPC	Plpp4
Dbi2	0	2.093780501	0.988	0.682	0	OPC	Dbi
Lrrn11	0	2.084206256	0.72	0.215	0	OPC	Lrrn1
Fam89a	0	2.079050256	0.486	0.018	0	OPC	Fam89a
S100a133	0	2.065760694	0.865	0.207	0	OPC	S100a13
Gpc51	0	2.047510266	0.493	0.024	0	OPC	Gpc5
Zcchc242	0	2.040821747	0.68	0.09	0	OPC	Zcchc24
Susd5	0	2.033255493	0.465	0.042	0	OPC	Susd5
Mdk	0	2.031643942	0.515	0.106	0	OPC	Mdk
Ugdh	0	1.998446644	0.674	0.269	0	OPC	Ugdh
Asrgl12	0	1.997984298	0.805	0.303	0	OPC	Asrgl1
G0s2	0	1.986011401	0.641	0.071	0	OPC	G0s2
Zeb12	0	1.985111034	0.758	0.305	0	OPC	Zeb1
S100a61	0	1.985004919	0.581	0.105	0	OPC	S100a6
Tril1	0	1.962271077	0.689	0.058	0	OPC	Tril
Lims21	0	1.947746014	0.594	0.087	0	OPC	Lims2
Sdc3	0	1.947551488	0.816	0.434	0	OPC	Sdc3
Tubb2b1	0	1.94640661	0.734	0.198	0	OPC	Tubb2b
Car8	0	1.943710259	0.396	0.014	0	OPC	Car8
Apoe3	0	1.943350054	0.985	0.386	0	OPC	Apoe
Gas11	0	1.925358091	0.444	0.027	0	OPC	Gas1
Pxdc11	0	1.925017445	0.558	0.075	0	OPC	Pxdc1
Tmem255b	0	1.921683932	0.361	0.002	0	OPC	Tmem255b
Mtss1l2	0	1.91991528	0.728	0.315	0	OPC	Mtss1l
Ppp1r14b1	0	1.919746995	0.813	0.372	0	OPC	Ppp1r14b
Snx22	0	1.917036759	0.381	0.011	0	OPC	Snx22
Ampd3	0	1.910992088	0.484	0.078	0	OPC	Ampd3
Sema3d	0	1.904720748	0.434	0.059	0	OPC	Sema3d
Sapcd2	0	1.891955197	0.361	0.005	0	OPC	Sapcd2
Tmem121	0	1.891179611	0.618	0.298	0	OPC	Tmem121
Fzd9	0	1.874252328	0.365	0.012	0	OPC	Fzd9
Bcas11	0	1.86352005	0.503	0.075	0	OPC	Bcas1
Phlda11	0	1.863309231	0.832	0.369	0	OPC	Phlda1
Arhgap311	0	1.859148179	0.869	0.21	0	OPC	Arhgap31
Cpq1	0	1.842211552	0.455	0.031	0	OPC	Cpq
Kcnip3	0	1.837060386	0.76	0.429	0	OPC	Kcnip3
Spry4	0	1.833970322	0.457	0.07	0	OPC	Spry4
Mmd21	0	1.828993446	0.761	0.358	0	OPC	Mmd2
Gjc31	0	1.826083784	0.792	0.098	0	OPC	Gjc3
Tmem163	0	1.824836306	0.411	0.053	0	OPC	Tmem163
Lnx1	0	1.816738999	0.453	0.15	0	OPC	Lnx1
Spry11	0	1.816512748	0.649	0.109	0	OPC	Spry1
Pcdh11x	0	1.813191532	0.543	0.16	0	OPC	Pcdh11x
Pllp1	0	1.800808191	0.898	0.165	0	OPC	Pllp
Sh3bp4	0	1.795824729	0.494	0.09	0	OPC	Sh3bp4
Calcrl1	0	1.795586551	0.486	0.051	0	OPC	Calcrl
Chst111	0	1.784082135	0.57	0.224	0	OPC	Chst11
Sox211	0	1.779601192	0.373	0.014	0	OPC	Sox21
Mir9-3hg1	0	1.765385958	0.57	0.279	0	OPC	Mir9-3hg
Etv41	0	1.75576457	0.357	0.02	0	OPC	Etv4
Chst5	0	1.748116873	0.319	0.003	0	OPC	Chst5
Prrx11	0	1.742157607	0.406	0.024	0	OPC	Prrx1
Ramp11	0	1.738587029	0.882	0.502	0	OPC	Ramp1
Smoc1	0	1.73559216	0.353	0.027	0	OPC	Smoc1
Tspan6	0	1.73229755	0.53	0.211	0	OPC	Tspan6
Prkcq1	0	1.698545932	0.405	0.03	0	OPC	Prkcq
Sirt21	0	1.69764126	0.824	0.569	0	OPC	Sirt2
Eya1	0	1.691015098	0.335	0.019	0	OPC	Eya1
Gpld11	0	1.678652068	0.379	0.046	0	OPC	Gpld1
Fam181b1	0	1.671470449	0.451	0.048	0	OPC	Fam181b
Col9a3	0	1.66497733	0.34	0.027	0	OPC	Col9a3
Sox24	0	1.662735837	0.671	0.124	0	OPC	Sox2
Efs	0	1.660188727	0.341	0.019	0	OPC	Efs
Lrp13	0	1.659954091	0.915	0.664	0	OPC	Lrp1
Abtb2	0	1.65682834	0.333	0.018	0	OPC	Abtb2
Gfra1	0	1.653139939	0.419	0.106	0	OPC	Gfra1
Tns32	0	1.65043003	0.556	0.127	0	OPC	Tns3
Myt1	0	1.648919089	0.315	0.046	0	OPC	Myt1
Gal3st11	0	1.645515603	0.542	0.101	0	OPC	Gal3st1
Sox82	0	1.645064832	0.608	0.293	0	OPC	Sox8
Sox3	0	1.644044273	0.291	0.008	0	OPC	Sox3
Nkx2-2	0	1.643435955	0.356	0.024	0	OPC	Nkx2-2
Gm37642	0	1.642097664	0.774	0.383	0	OPC	Gm3764
Adora2b	0	1.641641842	0.306	0.008	0	OPC	Adora2b
Grin3a1	0	1.640358396	0.612	0.173	0	OPC	Grin3a
B3gat2	0	1.637002727	0.37	0.069	0	OPC	B3gat2
Pid11	0	1.633105492	0.779	0.425	0	OPC	Pid1
Hip11	0	1.626163356	0.692	0.285	0	OPC	Hip1
Abhd21	0	1.621468703	0.754	0.377	0	OPC	Abhd2
Bmp7	0	1.615722333	0.296	0.011	0	OPC	Bmp7
5730559C18Rik	0	1.61224425	0.285	0.009	0	OPC	5730559C18Rik
Wscd11	0	1.605850485	0.834	0.369	0	OPC	Wscd1
Ptn3	0	1.596183713	0.974	0.641	0	OPC	Ptn
Chpt12	0	1.596115955	0.743	0.451	0	OPC	Chpt1
Serinc51	0	1.593878885	0.604	0.185	0	OPC	Serinc5
Mageh11	0	1.591069503	0.701	0.385	0	OPC	Mageh1
Midn	0	1.584565205	0.69	0.354	0	OPC	Midn
Nckap51	0	1.569339043	0.365	0.078	0	OPC	Nckap5
Atp6v0e4	0	1.56658786	0.863	0.5	0	OPC	Atp6v0e
Mfsd2a2	0	1.563168919	0.604	0.083	0	OPC	Mfsd2a
Ppfibp11	0	1.560953707	0.524	0.152	0	OPC	Ppfibp1
Tspan32	0	1.557142703	0.966	0.742	0	OPC	Tspan3
E130114P18Rik	0	1.55195048	0.286	0.017	0	OPC	E130114P18Rik
Metrn2	0	1.548794546	0.428	0.06	0	OPC	Metrn
Slitrk21	0	1.548342655	0.383	0.092	0	OPC	Slitrk2
Nlgn3	0	1.53965139	0.784	0.516	0	OPC	Nlgn3
Fgfrl11	0	1.539554796	0.346	0.029	0	OPC	Fgfrl1
Zfp469	0	1.536460749	0.264	0.009	0	OPC	Zfp469
Ggh3	0	1.536240369	0.639	0.232	0	OPC	Ggh
Fchsd21	0	1.533788269	0.742	0.394	0	OPC	Fchsd2
Npas32	0	1.526462216	0.515	0.096	0	OPC	Npas3
Itgav2	0	1.525712584	0.661	0.332	0	OPC	Itgav
Olfm21	0	1.518459942	0.704	0.46	0	OPC	Olfm2
Tgfa1	0	1.514855276	0.562	0.122	0	OPC	Tgfa
Cntn11	0	1.501926952	0.969	0.602	0	OPC	Cntn1
Ltbp1	0	1.500657012	0.294	0.022	0	OPC	Ltbp1
Erbb31	0	1.482183336	0.38	0.048	0	OPC	Erbb3
Mif4gd1	0	1.48151892	0.477	0.145	0	OPC	Mif4gd
Orai12	0	1.480452483	0.576	0.142	0	OPC	Orai1
Ankrd11	0	1.479675504	0.911	0.76	0	OPC	Ankrd11
Lbh1	0	1.479090834	0.52	0.152	0	OPC	Lbh
Slc6a13	0	1.478476269	0.847	0.158	0	OPC	Slc6a1
Rap1gap1	0	1.470682818	0.713	0.49	0	OPC	Rap1gap
Ncan2	0	1.459691856	0.757	0.51	0	OPC	Ncan
Lmcd11	0	1.459025746	0.298	0.025	0	OPC	Lmcd1
Prex13	0	1.456006118	0.679	0.255	0	OPC	Prex1
Cd92	0	1.446058157	0.949	0.292	0	OPC	Cd9
Kcnj102	0	1.441759588	0.491	0.078	0	OPC	Kcnj10
Nav1	0	1.441428138	0.843	0.546	0	OPC	Nav1
Chd73	0	1.432038072	0.58	0.158	0	OPC	Chd7
Chst21	0	1.429641811	0.688	0.363	0	OPC	Chst2
Cyp2j91	0	1.42211064	0.286	0.016	0	OPC	Cyp2j9
Fip1l1	0	1.420716487	0.762	0.575	0	OPC	Fip1l1
Lima11	0	1.413271448	0.522	0.131	0	OPC	Lima1
Itpr22	0	1.410238337	0.579	0.132	0	OPC	Itpr2
Cd3023	0	1.410023023	0.51	0.132	0	OPC	Cd302
Ndrg22	0	1.408279962	0.754	0.277	0	OPC	Ndrg2
Fign1	0	1.397384216	0.31	0.055	0	OPC	Fign
Kcnj161	0	1.37469776	0.251	0.013	0	OPC	Kcnj16
Nrxn21	0	1.370769373	0.945	0.638	0	OPC	Nrxn2
Cav11	0	1.361941829	0.514	0.089	0	OPC	Cav1
Galnt10	0	1.356480858	0.271	0.039	0	OPC	Galnt10
Arl2bp1	0	1.356096138	0.815	0.618	0	OPC	Arl2bp
Plpp31	0	1.346949459	0.854	0.138	0	OPC	Plpp3
Ntn1	0	1.335404985	0.315	0.039	0	OPC	Ntn1
Spon11	0	1.331405281	0.756	0.418	0	OPC	Spon1
Ttyh11	0	1.310813162	0.814	0.57	0	OPC	Ttyh1
Afap1l21	0	1.305457694	0.392	0.057	0	OPC	Afap1l2
Zbtb202	0	1.300443257	0.935	0.417	0	OPC	Zbtb20
Creb51	0	1.292718472	0.453	0.101	0	OPC	Creb5
Mpzl11	0	1.278404128	0.514	0.165	0	OPC	Mpzl1
Cnn33	0	1.270071909	0.506	0.156	0	OPC	Cnn3
Marcks2	0	1.258295196	0.998	0.803	0	OPC	Marcks
Opcml1	0	1.251034996	0.96	0.577	0	OPC	Opcml
Nrarp1	0	1.235417884	0.327	0.06	0	OPC	Nrarp
Ifi272	0	1.223812178	0.747	0.473	0	OPC	Ifi27
Ppib4	0	1.216355781	0.915	0.785	0	OPC	Ppib
Tlcd11	0	1.214927555	0.271	0.03	0	OPC	Tlcd1
Marcksl13	0	1.203187869	0.709	0.28	0	OPC	Marcksl1
Phldb11	0	1.192798337	0.639	0.209	0	OPC	Phldb1
Ccdc88a2	0	1.186654466	0.849	0.669	0	OPC	Ccdc88a
Map3k13	0	1.179632246	0.419	0.111	0	OPC	Map3k1
Ostf13	0	1.169373712	0.661	0.269	0	OPC	Ostf1
Hepacam2	0	1.169156515	0.517	0.106	0	OPC	Hepacam
Ckb2	0	1.156249578	0.989	0.892	0	OPC	Ckb
Nnat1	0	1.149559143	0.864	0.346	0	OPC	Nnat
Gpm6b2	0	1.142349254	0.993	0.705	0	OPC	Gpm6b
Rhoc1	0	1.055745651	0.462	0.127	0	OPC	Rhoc
Clu1	0	1.021323304	0.734	0.478	0	OPC	Clu
Slc22a171	0	1.01609434	0.907	0.672	0	OPC	Slc22a17
F31	0	1.010372598	0.347	0.039	0	OPC	F3
Notch12	0	0.989764669	0.511	0.135	0	OPC	Notch1
Tpm1	0	0.979503513	0.84	0.661	0	OPC	Tpm1
Cd634	0	0.978651209	0.804	0.329	0	OPC	Cd63
Nrxn13	0	0.96545301	0.94	0.628	0	OPC	Nrxn1
Lsamp3	0	0.948588818	0.902	0.61	0	OPC	Lsamp
Tuba1a1	0	0.934080822	0.954	0.858	0	OPC	Tuba1a
Cd813	0	0.92347871	0.986	0.946	0	OPC	Cd81
Rpl132	0	0.903422038	0.995	0.982	0	OPC	Rpl13
Qk3	0	0.879119626	0.973	0.749	0	OPC	Qk
Timp32	0	0.868131702	0.581	0.146	0	OPC	Timp3
Calr1	0	0.825677476	0.912	0.871	0	OPC	Calr
Ntrk23	0	0.813269642	0.896	0.622	0	OPC	Ntrk2
Zfp36l14	0	0.80148587	0.792	0.289	0	OPC	Zfp36l1
Enpp21	0	0.784506383	0.744	0.255	0	OPC	Enpp2
Pcsk1n2	0	0.7591992	0.963	0.699	0	OPC	Pcsk1n
Htra12	0	0.757268656	0.515	0.137	0	OPC	Htra1
Adarb21	0	0.716665019	0.343	0.064	0	OPC	Adarb2
Malat13	0	0.687912814	0.99	0.993	0	OPC	Malat1
Atp1a22	0	0.648160349	0.92	0.217	0	OPC	Atp1a2
Slc1a32	0	0.604000257	0.689	0.188	0	OPC	Slc1a3
Gatm2	0	0.355534238	0.861	0.404	0	OPC	Gatm
Mfge82	0	0.351389974	0.531	0.128	0	OPC	Mfge8
Calb21	0	0.306224975	0.346	0.037	0	OPC	Calb2
Cxcl142	0	0.262498711	0.344	0.067	0	OPC	Cxcl14
Ptprs1	8.24E-306	0.915776555	0.849	0.64	1.70E-301	OPC	Ptprs
Cbr31	7.68E-305	1.252121556	0.266	0.046	1.58E-300	OPC	Cbr3
Klhl52	3.60E-303	1.337714097	0.546	0.218	7.41E-299	OPC	Klhl5
Pla2g72	4.21E-303	0.797807649	0.251	0.037	8.67E-299	OPC	Pla2g7
Mro1	4.43E-302	1.497920551	0.357	0.091	9.13E-298	OPC	Mro
Ascl1	2.16E-298	1.62332928	0.322	0.076	4.44E-294	OPC	Ascl1
Plppr51	2.25E-296	1.689660883	0.626	0.388	4.64E-292	OPC	Plppr5
Adcyap1r12	2.82E-293	1.458367995	0.58	0.29	5.80E-289	OPC	Adcyap1r1
Dpp61	6.24E-293	1.424059529	0.658	0.421	1.28E-288	OPC	Dpp6
Gltp2	6.86E-286	1.026456022	0.591	0.225	1.41E-281	OPC	Gltp
Usp24	6.81E-285	1.570414903	0.599	0.329	1.40E-280	OPC	Usp24
Spcs2	3.14E-284	0.850878996	0.844	0.783	6.46E-280	OPC	Spcs2
Ugt8a1	3.35E-284	0.483255016	0.438	0.108	6.90E-280	OPC	Ugt8a
Rftn21	4.90E-283	1.093328029	0.254	0.043	1.01E-278	OPC	Rftn2
Srgap11	1.04E-280	1.521044659	0.431	0.147	2.14E-276	OPC	Srgap1
Scd22	4.74E-279	0.428524007	0.886	0.73	9.77E-275	OPC	Scd2
Prkg2	6.49E-279	1.428919289	0.265	0.052	1.34E-274	OPC	Prkg2
Cpne22	1.35E-278	1.27387094	0.379	0.105	2.78E-274	OPC	Cpne2
Abca13	4.47E-278	1.035686827	0.497	0.164	9.21E-274	OPC	Abca1
Rev3l1	5.66E-278	1.600478728	0.621	0.381	1.17E-273	OPC	Rev3l
Dner1	4.62E-274	1.181970351	0.619	0.316	9.52E-270	OPC	Dner
Pcdh20	8.88E-273	1.342319631	0.266	0.053	1.83E-268	OPC	Pcdh20
Tox31	4.81E-272	1.570854242	0.383	0.119	9.90E-268	OPC	Tox3
Fyn	5.42E-270	1.74567307	0.678	0.509	1.12E-265	OPC	Fyn
Dscam	1.49E-268	1.578333494	0.611	0.388	3.07E-264	OPC	Dscam
Cadm41	8.27E-266	1.176148912	0.704	0.547	1.70E-261	OPC	Cadm4
Plxnb31	1.05E-265	1.131832669	0.256	0.047	2.16E-261	OPC	Plxnb3
Pou3f21	7.96E-265	1.349171608	0.402	0.13	1.64E-260	OPC	Pou3f2
Gsap1	4.14E-264	1.205778667	0.261	0.051	8.52E-260	OPC	Gsap
Timp41	7.06E-264	1.584578467	0.459	0.18	1.45E-259	OPC	Timp4
Plppr11	1.78E-261	1.625027738	0.429	0.159	3.66E-257	OPC	Plppr1
Ddah2	2.25E-261	1.247285294	0.421	0.138	4.63E-257	OPC	Ddah2
Pdia62	4.25E-253	1.103231798	0.737	0.589	8.74E-249	OPC	Pdia6
Pou3f33	9.60E-253	1.266533731	0.596	0.319	1.98E-248	OPC	Pou3f3
Thsd7a1	1.86E-250	1.192410704	0.315	0.078	3.83E-246	OPC	Thsd7a
Unc13c1	3.30E-249	1.254555249	0.279	0.062	6.80E-245	OPC	Unc13c
Selenof2	2.44E-248	0.674128871	0.879	0.857	5.02E-244	OPC	Selenof
Anks1b2	3.55E-246	0.765816461	0.869	0.653	7.30E-242	OPC	Anks1b
Abhd17b1	2.00E-245	1.300358479	0.644	0.43	4.12E-241	OPC	Abhd17b
Alcam2	7.75E-245	1.01290951	0.685	0.421	1.60E-240	OPC	Alcam
Tmbim62	2.30E-244	0.748696436	0.854	0.819	4.73E-240	OPC	Tmbim6
Lrp1b1	8.02E-244	0.982001474	0.763	0.578	1.65E-239	OPC	Lrp1b
Sox41	5.08E-242	1.073815916	0.694	0.441	1.05E-237	OPC	Sox4
Arsb	2.28E-241	1.286625091	0.681	0.536	4.70E-237	OPC	Arsb
Tshz21	6.89E-240	0.723056946	0.382	0.104	1.42E-235	OPC	Tshz2
Fat11	7.29E-240	1.217996551	0.307	0.078	1.50E-235	OPC	Fat1
Aldoc1	2.20E-238	0.444772229	0.5	0.211	4.53E-234	OPC	Aldoc
22-Mar	2.10E-237	1.25190598	0.67	0.474	4.32E-233	OPC	2-Mar
Lrrc4b	7.06E-237	1.15915237	0.683	0.55	1.45E-232	OPC	Lrrc4b
Tcf43	2.34E-236	0.480356274	0.961	0.904	4.82E-232	OPC	Tcf4
Agpat51	5.05E-234	1.32996765	0.629	0.434	1.04E-229	OPC	Agpat5
Nacc23	2.00E-233	1.180445246	0.456	0.172	4.12E-229	OPC	Nacc2
Tra2a1	1.68E-231	0.770365274	0.849	0.788	3.46E-227	OPC	Tra2a
Cdk2ap1	8.64E-231	1.192049428	0.649	0.433	1.78E-226	OPC	Cdk2ap1
Sparcl12	2.28E-229	0.564800346	0.898	0.721	4.69E-225	OPC	Sparcl1
Ncam14	2.91E-229	0.714197461	0.898	0.686	6.00E-225	OPC	Ncam1
Laptm4a3	3.00E-229	0.589327407	0.878	0.826	6.18E-225	OPC	Laptm4a
Atraid2	7.35E-229	0.894567506	0.776	0.699	1.51E-224	OPC	Atraid
Lrrtm31	3.21E-228	1.207188473	0.654	0.496	6.62E-224	OPC	Lrrtm3
Zdhhc25	5.66E-227	1.317828799	0.625	0.443	1.17E-222	OPC	Zdhhc2
Jam21	1.24E-226	0.876171059	0.416	0.131	2.56E-222	OPC	Jam2
Myo102	1.47E-226	1.048300186	0.433	0.15	3.02E-222	OPC	Myo10
Rab311	2.30E-226	1.15202369	0.461	0.18	4.73E-222	OPC	Rab31
Nfia2	6.26E-226	0.897385801	0.777	0.58	1.29E-221	OPC	Nfia
Gsn1	8.40E-226	0.688672122	0.461	0.159	1.73E-221	OPC	Gsn
Prdx21	8.81E-226	0.714020642	0.861	0.773	1.82E-221	OPC	Prdx2
Cp2	3.42E-223	0.870534429	0.284	0.065	7.05E-219	OPC	Cp
Tmem593	3.34E-220	0.642677032	0.88	0.865	6.89E-216	OPC	Tmem59
Sash12	2.72E-217	1.164368277	0.532	0.259	5.60E-213	OPC	Sash1
Rcn1	3.86E-217	1.477548099	0.404	0.16	7.95E-213	OPC	Rcn1
Hip1r	1.02E-216	1.482516013	0.533	0.301	2.10E-212	OPC	Hip1r
Ptpre1	1.22E-216	1.252730028	0.633	0.452	2.51E-212	OPC	Ptpre
Tanc12	1.72E-216	1.143704582	0.354	0.11	3.54E-212	OPC	Tanc1
Sar1b	3.63E-216	0.994574664	0.711	0.613	7.48E-212	OPC	Sar1b
Zfp219	1.72E-215	1.299861409	0.326	0.099	3.54E-211	OPC	Zfp219
Il182	6.29E-212	1.145464237	0.403	0.146	1.30E-207	OPC	Il18
Adgrl31	1.50E-210	1.121523113	0.667	0.524	3.08E-206	OPC	Adgrl3
Ebf11	3.83E-205	0.427979441	0.398	0.113	7.90E-201	OPC	Ebf1
Elfn11	1.71E-204	1.161512719	0.272	0.07	3.53E-200	OPC	Elfn1
Hsd17b121	5.92E-204	1.200285439	0.638	0.484	1.22E-199	OPC	Hsd17b12
Jam31	1.80E-203	1.02575882	0.643	0.43	3.71E-199	OPC	Jam3
Csmd31	2.24E-203	1.192048333	0.644	0.498	4.61E-199	OPC	Csmd3
Rnf144a	4.62E-202	1.431991565	0.404	0.167	9.52E-198	OPC	Rnf144a
Gm26802	1.00E-201	2.013001903	0.559	0.358	2.07E-197	OPC	Gm26802
Nlgn11	6.45E-201	1.145586172	0.644	0.49	1.33E-196	OPC	Nlgn1
Trib2	4.44E-198	1.357069197	0.432	0.192	9.15E-194	OPC	Trib2
Slc12a4	1.69E-197	1.102287287	0.251	0.061	3.47E-193	OPC	Slc12a4
Cmtm52	3.69E-196	0.515948043	0.387	0.112	7.60E-192	OPC	Cmtm5
Selenok1	2.80E-194	0.463780223	0.94	0.913	5.77E-190	OPC	Selenok
4430402I18Rik1	4.77E-192	1.189640442	0.603	0.433	9.82E-188	OPC	4430402I18Rik
Tmem167	2.01E-191	0.907852446	0.726	0.669	4.15E-187	OPC	Tmem167
Phactr32	2.63E-190	1.304073693	0.589	0.425	5.42E-186	OPC	Phactr3
Tmem63b	4.74E-190	1.061934921	0.662	0.571	9.76E-186	OPC	Tmem63b
Papss11	1.54E-189	1.052765042	0.659	0.5	3.18E-185	OPC	Papss1
Adam91	2.22E-188	1.362734984	0.498	0.277	4.58E-184	OPC	Adam9
Ptpro2	1.58E-187	1.157541001	0.298	0.09	3.24E-183	OPC	Ptpro
Unc5c2	4.89E-185	1.320776081	0.454	0.225	1.01E-180	OPC	Unc5c
Cask	3.26E-184	1.162917169	0.63	0.519	6.72E-180	OPC	Cask
Cdc42ep11	1.48E-183	0.969511172	0.263	0.068	3.04E-179	OPC	Cdc42ep1
Tsc22d43	1.99E-183	0.770887306	0.638	0.357	4.09E-179	OPC	Tsc22d4
Abhd31	3.65E-181	1.144671628	0.307	0.098	7.52E-177	OPC	Abhd3
Arxes22	9.15E-181	1.147404925	0.62	0.489	1.89E-176	OPC	Arxes2
Gm138891	2.79E-180	0.679954875	0.566	0.295	5.75E-176	OPC	Gm13889
Limd11	6.75E-180	1.120962984	0.406	0.167	1.39E-175	OPC	Limd1
Eps84	9.60E-180	1.018374532	0.34	0.115	1.98E-175	OPC	Eps8
Acp11	2.61E-177	0.806221622	0.751	0.664	5.38E-173	OPC	Acp1
Npc12	3.83E-177	1.022077268	0.58	0.351	7.89E-173	OPC	Npc1
Wipf13	5.76E-176	0.905447115	0.328	0.104	1.19E-171	OPC	Wipf1
Tmem255a1	1.53E-174	1.430611898	0.349	0.14	3.16E-170	OPC	Tmem255a
H3f3a2	9.37E-173	0.377666095	0.962	0.965	1.93E-168	OPC	H3f3a
Zfp36l23	1.75E-171	0.546446754	0.603	0.289	3.61E-167	OPC	Zfp36l2
Elfn21	2.39E-170	1.269643317	0.561	0.413	4.92E-166	OPC	Elfn2
Fez12	2.78E-170	0.44765304	0.815	0.658	5.73E-166	OPC	Fez1
Vldlr2	5.65E-170	1.210946792	0.558	0.374	1.16E-165	OPC	Vldlr
Tmco3	2.30E-168	1.334967443	0.514	0.321	4.74E-164	OPC	Tmco3
Vangl2	3.16E-168	1.374005643	0.372	0.16	6.51E-164	OPC	Vangl2
Brinp11	4.97E-167	1.256047764	0.571	0.432	1.02E-162	OPC	Brinp1
Pnisr1	3.75E-166	0.523454142	0.901	0.852	7.72E-162	OPC	Pnisr
Vstm2b1	9.19E-166	1.28915752	0.478	0.271	1.89E-161	OPC	Vstm2b
Grid2	7.88E-165	1.272687163	0.558	0.407	1.62E-160	OPC	Grid2
Enho2	1.20E-164	1.147575369	0.592	0.44	2.48E-160	OPC	Enho
Kcnq1ot12	1.81E-164	0.720523488	0.831	0.712	3.72E-160	OPC	Kcnq1ot1
Gria22	2.69E-164	0.484249478	0.958	0.644	5.54E-160	OPC	Gria2
Erbb41	7.37E-163	0.687933455	0.289	0.084	1.52E-158	OPC	Erbb4
Asic11	2.04E-161	1.463587854	0.473	0.285	4.21E-157	OPC	Asic1
Smox2	8.77E-160	1.044218058	0.423	0.191	1.81E-155	OPC	Smox
Pgp1	2.93E-158	0.970801915	0.652	0.582	6.02E-154	OPC	Pgp
Txndc15	5.91E-158	0.950404741	0.657	0.582	1.22E-153	OPC	Txndc15
Eif1b2	7.88E-158	0.594900747	0.858	0.767	1.62E-153	OPC	Eif1b
Slc22a232	1.02E-157	1.423024075	0.492	0.311	2.11E-153	OPC	Slc22a23
Mid1ip12	4.86E-157	0.785152234	0.565	0.315	1.00E-152	OPC	Mid1ip1
Tcf7l21	7.32E-157	1.045827151	0.278	0.084	1.51E-152	OPC	Tcf7l2
Slc38a32	1.14E-156	0.699745245	0.278	0.079	2.35E-152	OPC	Slc38a3
Pabpn12	2.46E-156	0.817074333	0.699	0.647	5.07E-152	OPC	Pabpn1
Tm7sf31	2.49E-156	1.147075626	0.442	0.22	5.12E-152	OPC	Tm7sf3
3-Jun	2.62E-156	0.625826668	0.92	0.913	5.41E-152	OPC	Jun
Selenos3	3.29E-155	0.94634851	0.662	0.574	6.77E-151	OPC	Selenos
Cadm22	8.69E-152	0.662081198	0.812	0.619	1.79E-147	OPC	Cadm2
Fam19a11	1.10E-151	1.119474174	0.346	0.14	2.26E-147	OPC	Fam19a1
Dpysl3	7.41E-151	1.431931666	0.486	0.321	1.53E-146	OPC	Dpysl3
Snx11	1.19E-150	1.249837883	0.505	0.319	2.45E-146	OPC	Snx1
Lamp13	4.86E-149	0.46602275	0.858	0.854	1.00E-144	OPC	Lamp1
Enah2	2.12E-148	0.906723608	0.661	0.58	4.36E-144	OPC	Enah
Cttnbp22	3.46E-148	0.852788022	0.684	0.605	7.13E-144	OPC	Cttnbp2
Agap11	5.19E-146	1.045045811	0.613	0.513	1.07E-141	OPC	Agap1
Sox5	2.99E-145	1.210004037	0.533	0.386	6.15E-141	OPC	Sox5
1810041L15Rik	3.69E-145	1.421378125	0.49	0.334	7.60E-141	OPC	1810041L15Rik
Dennd2a1	4.73E-144	1.201412633	0.325	0.132	9.74E-140	OPC	Dennd2a
Cthrc11	6.57E-143	1.114695871	0.324	0.128	1.35E-138	OPC	Cthrc1
Arxes11	2.98E-142	1.278423899	0.493	0.333	6.13E-138	OPC	Arxes1
Tmem132b1	3.72E-142	1.272523608	0.542	0.421	7.65E-138	OPC	Tmem132b
Golim41	2.56E-141	0.767772988	0.375	0.15	5.28E-137	OPC	Golim4
Snrnp701	2.99E-141	0.565542248	0.828	0.813	6.15E-137	OPC	Snrnp70
Fam213a2	4.82E-140	1.198240783	0.564	0.452	9.92E-136	OPC	Fam213a
Fosb2	6.96E-140	1.275970866	0.672	0.624	1.43E-135	OPC	Fosb
Vegfa1	1.35E-139	1.400330991	0.379	0.182	2.78E-135	OPC	Vegfa
Cuedc12	1.27E-138	1.206924022	0.491	0.314	2.61E-134	OPC	Cuedc1
Edil32	3.61E-138	0.617842569	0.634	0.413	7.44E-134	OPC	Edil3
Tnpo12	1.25E-137	1.132608569	0.533	0.376	2.58E-133	OPC	Tnpo1
Tmem108	3.90E-137	1.440815942	0.494	0.338	8.02E-133	OPC	Tmem108
Ankrd281	2.44E-135	1.221684311	0.439	0.25	5.02E-131	OPC	Ankrd28
Pgpep1	4.45E-135	1.186117917	0.308	0.124	9.16E-131	OPC	Pgpep1
Vapa	4.63E-135	0.524555514	0.85	0.811	9.53E-131	OPC	Vapa
Dock13	1.16E-133	0.80853956	0.303	0.107	2.38E-129	OPC	Dock1
Rab341	1.27E-131	1.164129977	0.417	0.227	2.61E-127	OPC	Rab34
Fbxo71	1.54E-129	1.080003473	0.396	0.198	3.18E-125	OPC	Fbxo7
Slc35f12	4.75E-128	0.890776214	0.614	0.522	9.79E-124	OPC	Slc35f1
Ostc	6.79E-125	0.856275716	0.644	0.615	1.40E-120	OPC	Ostc
Tia12	1.26E-124	0.734888997	0.695	0.664	2.59E-120	OPC	Tia1
Maml2	2.98E-124	0.915696284	0.271	0.096	6.13E-120	OPC	Maml2
Sec11c1	1.25E-123	0.429100707	0.746	0.711	2.57E-119	OPC	Sec11c
Abcg11	9.01E-122	1.148346739	0.541	0.422	1.86E-117	OPC	Abcg1
Rspry1	1.94E-121	1.191671025	0.538	0.429	4.00E-117	OPC	Rspry1
Evi5l	1.03E-120	1.348210612	0.428	0.267	2.12E-116	OPC	Evi5l
Map4k43	1.17E-118	0.824583972	0.649	0.564	2.41E-114	OPC	Map4k4
Nectin31	1.99E-118	1.068772968	0.296	0.123	4.10E-114	OPC	Nectin3
Dad1	2.40E-117	0.527355318	0.799	0.796	4.94E-113	OPC	Dad1
Ybx13	3.71E-117	0.571681293	0.762	0.789	7.64E-113	OPC	Ybx1
Sema6a2	5.17E-117	0.835049083	0.396	0.189	1.07E-112	OPC	Sema6a
Arglu11	1.46E-115	0.506802936	0.847	0.835	3.00E-111	OPC	Arglu1
Maged12	3.07E-113	0.622030772	0.724	0.656	6.32E-109	OPC	Maged1
Fubp1	3.99E-112	0.648021121	0.717	0.727	8.22E-108	OPC	Fubp1
Srrm2	1.93E-111	0.407981627	0.889	0.89	3.97E-107	OPC	Srrm2
Son1	3.84E-110	0.382951887	0.868	0.899	7.91E-106	OPC	Son
Amz1	4.06E-110	1.064654648	0.271	0.11	8.37E-106	OPC	Amz1
Dscaml11	1.60E-109	1.21438888	0.446	0.302	3.30E-105	OPC	Dscaml1
Syt112	2.69E-109	0.359271368	0.967	0.728	5.53E-105	OPC	Syt11
Cnpy2	4.15E-109	0.841980757	0.62	0.591	8.55E-105	OPC	Cnpy2
Trio	5.65E-109	0.855639092	0.619	0.598	1.16E-104	OPC	Trio
Gnai23	9.98E-109	0.357328926	0.846	0.863	2.06E-104	OPC	Gnai2
Prdx61	5.37E-108	0.702425126	0.587	0.499	1.10E-103	OPC	Prdx6
Tmed52	3.13E-107	0.830708599	0.623	0.562	6.45E-103	OPC	Tmed5
Polg	4.92E-107	1.262466235	0.497	0.385	1.01E-102	OPC	Polg
Hsp90b12	1.74E-106	0.500815463	0.813	0.862	3.58E-102	OPC	Hsp90b1
Sema5a1	3.95E-106	0.854967963	0.501	0.321	8.13E-102	OPC	Sema5a
Canx	2.46E-105	0.469189357	0.842	0.815	5.07E-101	OPC	Canx
Prkd32	5.25E-105	0.703782294	0.305	0.123	1.08E-100	OPC	Prkd3
Nkain41	2.41E-103	1.120665107	0.379	0.219	4.96E-99	OPC	Nkain4
Lrrtm41	3.67E-103	1.297771673	0.356	0.202	7.55E-99	OPC	Lrrtm4
Maged21	5.24E-100	1.162979365	0.383	0.227	1.08E-95	OPC	Maged2
Slc25a41	7.57E-100	0.342583117	0.928	0.849	1.56E-95	OPC	Slc25a4
Hnrnpk	8.00E-100	0.399232693	0.881	0.896	1.65E-95	OPC	Hnrnpk
Vezf11	8.08E-100	1.023879286	0.524	0.414	1.66E-95	OPC	Vezf1
Mdga21	1.19E-99	0.864216346	0.592	0.547	2.45E-95	OPC	Mdga2
Gng54	2.28E-99	0.348538364	0.664	0.377	4.70E-95	OPC	Gng5
Pdia32	3.33E-99	0.694210579	0.671	0.664	6.86E-95	OPC	Pdia3
Ddhd11	5.24E-99	1.012039333	0.552	0.49	1.08E-94	OPC	Ddhd1
Ctnnd23	1.38E-98	0.668765974	0.668	0.585	2.85E-94	OPC	Ctnnd2
Slc24a52	1.73E-98	0.630388004	0.676	0.642	3.56E-94	OPC	Slc24a5
Ddah11	1.38E-97	0.832869535	0.508	0.353	2.85E-93	OPC	Ddah1
Zkscan32	1.88E-97	0.806237041	0.61	0.569	3.87E-93	OPC	Zkscan3
Stard92	2.63E-97	0.974269161	0.364	0.194	5.42E-93	OPC	Stard9
Gstm52	1.78E-96	0.655141815	0.628	0.567	3.67E-92	OPC	Gstm5
Rsu12	1.23E-95	0.830639076	0.565	0.452	2.53E-91	OPC	Rsu1
Hnrnpr1	1.30E-95	0.665336628	0.682	0.7	2.67E-91	OPC	Hnrnpr
Csmd12	1.11E-93	1.059909063	0.525	0.468	2.29E-89	OPC	Csmd1
Os9	1.34E-93	0.974998014	0.535	0.463	2.75E-89	OPC	Os9
Rnd21	5.28E-92	1.209458217	0.287	0.135	1.09E-87	OPC	Rnd2
Rab101	5.33E-92	0.587936713	0.689	0.713	1.10E-87	OPC	Rab10
Nav22	6.29E-92	0.721012171	0.655	0.66	1.30E-87	OPC	Nav2
Ccdc88c	2.32E-91	1.193393571	0.276	0.132	4.79E-87	OPC	Ccdc88c
Jund3	4.24E-89	0.420433531	0.91	0.952	8.74E-85	OPC	Jund
Tecr2	5.45E-88	0.410745722	0.824	0.768	1.12E-83	OPC	Tecr
Mapk7	4.46E-87	1.169106799	0.267	0.126	9.19E-83	OPC	Mapk7
Tmem86a2	6.03E-87	0.824625591	0.369	0.202	1.24E-82	OPC	Tmem86a
Fermt23	1.13E-86	0.554655806	0.599	0.47	2.34E-82	OPC	Fermt2
Ntm3	6.92E-86	0.552309201	0.633	0.467	1.43E-81	OPC	Ntm
Sppl2b	1.04E-85	1.221558792	0.365	0.227	2.14E-81	OPC	Sppl2b
Ptov1	1.45E-85	0.581547379	0.694	0.688	2.98E-81	OPC	Ptov1
Rhobtb31	1.79E-85	0.934582524	0.254	0.113	3.69E-81	OPC	Rhobtb3
Atp6v0b	4.18E-85	0.325502095	0.919	0.879	8.60E-81	OPC	Atp6v0b
Tle21	7.75E-85	1.157700819	0.305	0.163	1.60E-80	OPC	Tle2
Hmgn11	2.54E-84	0.561142486	0.692	0.736	5.23E-80	OPC	Hmgn1
Frmd81	3.83E-84	0.694150408	0.307	0.143	7.90E-80	OPC	Frmd8
Gab12	1.90E-83	0.559299949	0.311	0.137	3.91E-79	OPC	Gab1
Pdlim52	8.08E-83	0.66135092	0.262	0.111	1.66E-78	OPC	Pdlim5
Pnn1	2.06E-81	0.607370711	0.67	0.692	4.24E-77	OPC	Pnn
Plgrkt2	2.60E-81	0.907859247	0.461	0.336	5.36E-77	OPC	Plgrkt
Cdr2l1	1.00E-80	0.971961072	0.256	0.118	2.06E-76	OPC	Cdr2l
Ikzf2	1.01E-80	1.018868944	0.296	0.152	2.08E-76	OPC	Ikzf2
Adgrg12	1.37E-80	0.584247227	0.469	0.285	2.82E-76	OPC	Adgrg1
Ppp1r16b1	1.66E-80	0.681702493	0.493	0.354	3.42E-76	OPC	Ppp1r16b
Tshz12	5.28E-80	0.923979026	0.361	0.212	1.09E-75	OPC	Tshz1
Omg2	8.77E-80	0.915793383	0.537	0.499	1.81E-75	OPC	Omg
Itpkb1	1.74E-79	0.451906489	0.289	0.125	3.59E-75	OPC	Itpkb
H2afv1	6.69E-79	0.691100722	0.627	0.652	1.38E-74	OPC	H2afv
Foxn2	7.09E-79	0.918497759	0.253	0.116	1.46E-74	OPC	Foxn2
Ssr2	8.69E-79	0.793117062	0.581	0.566	1.79E-74	OPC	Ssr2
AY0361185	2.68E-78	0.483557742	0.743	0.776	5.52E-74	OPC	AY036118
Tmed71	2.94E-78	0.724745206	0.625	0.664	6.05E-74	OPC	Tmed7
Hspa52	1.99E-77	0.482519238	0.724	0.775	4.09E-73	OPC	Hspa5
Top2b	1.30E-76	0.794740708	0.588	0.605	2.68E-72	OPC	Top2b
1700025G04Rik2	2.83E-76	0.972351832	0.516	0.487	5.83E-72	OPC	1700025G04Rik
Mtdh1	1.05E-75	0.435940706	0.736	0.795	2.16E-71	OPC	Mtdh
Ddr11	1.25E-75	0.775164833	0.324	0.173	2.57E-71	OPC	Ddr1
Rbm4b2	1.96E-75	0.730339552	0.615	0.636	4.03E-71	OPC	Rbm4b
Hnrnpa2b11	3.96E-75	0.345877323	0.858	0.886	8.16E-71	OPC	Hnrnpa2b1
Bicd12	9.19E-75	0.712641315	0.597	0.584	1.89E-70	OPC	Bicd1
Top1	8.93E-74	0.501455519	0.703	0.737	1.84E-69	OPC	Top1
Sf3b61	1.83E-73	0.563732354	0.654	0.686	3.77E-69	OPC	Sf3b6
Kcnk22	1.13E-72	0.994525112	0.402	0.286	2.33E-68	OPC	Kcnk2
Sfpq	1.38E-72	0.530215699	0.693	0.745	2.84E-68	OPC	Sfpq
Mmp161	1.47E-72	0.899612395	0.519	0.475	3.04E-68	OPC	Mmp16
Sema5b	1.55E-72	1.142198365	0.33	0.206	3.20E-68	OPC	Sema5b
Podxl22	2.70E-72	0.640422034	0.6	0.563	5.55E-68	OPC	Podxl2
BC0055612	6.01E-72	0.709566494	0.615	0.642	1.24E-67	OPC	BC005561
Wnt4	1.71E-71	1.181307261	0.323	0.196	3.52E-67	OPC	Wnt4
Arhgef40	3.38E-71	0.843615456	0.286	0.147	6.95E-67	OPC	Arhgef40
Hadhb3	1.30E-70	0.843743068	0.47	0.358	2.69E-66	OPC	Hadhb
Sez6l1	1.27E-69	0.849433694	0.524	0.492	2.62E-65	OPC	Sez6l
Tspan121	1.57E-69	0.848230727	0.263	0.13	3.23E-65	OPC	Tspan12
Mettl9	1.92E-69	0.802771702	0.566	0.586	3.96E-65	OPC	Mettl9
Srsf6	1.32E-68	0.713115221	0.595	0.63	2.72E-64	OPC	Srsf6
Bmp1	3.94E-68	1.005595036	0.256	0.131	8.12E-64	OPC	Bmp1
Map23	5.44E-68	0.492630171	0.713	0.63	1.12E-63	OPC	Map2
Sox112	6.79E-68	0.966405118	0.493	0.433	1.40E-63	OPC	Sox11
Nlgn22	1.06E-67	0.936151669	0.504	0.48	2.19E-63	OPC	Nlgn2
Rasa31	3.14E-67	0.979811887	0.321	0.194	6.48E-63	OPC	Rasa3
Rbm251	6.86E-67	0.435962993	0.748	0.801	1.41E-62	OPC	Rbm25
Fxyd62	7.43E-67	0.331180433	0.835	0.593	1.53E-62	OPC	Fxyd6
Snx33	1.20E-66	0.383173679	0.781	0.81	2.47E-62	OPC	Snx3
Nfatc2	3.10E-66	1.164194866	0.276	0.153	6.39E-62	OPC	Nfatc2
Sntg11	4.67E-66	1.17613752	0.335	0.222	9.62E-62	OPC	Sntg1
Cav21	5.47E-66	0.805849567	0.513	0.462	1.13E-61	OPC	Cav2
Tm2d21	8.63E-66	0.639800177	0.603	0.638	1.78E-61	OPC	Tm2d2
Reep33	4.41E-65	0.517144262	0.566	0.419	9.08E-61	OPC	Reep3
Dag11	8.46E-65	0.923656446	0.454	0.372	1.74E-60	OPC	Dag1
Rnf180	1.31E-64	1.104146247	0.324	0.207	2.71E-60	OPC	Rnf180
Rsrp14	1.48E-64	0.26122777	0.912	0.922	3.06E-60	OPC	Rsrp1
Fuca13	3.64E-64	0.818503414	0.439	0.326	7.51E-60	OPC	Fuca1
Ogt3	8.31E-64	0.347847235	0.822	0.824	1.71E-59	OPC	Ogt
Id21	1.18E-63	0.470676775	0.698	0.648	2.43E-59	OPC	Id2
Lifr2	1.29E-63	0.863702677	0.353	0.224	2.65E-59	OPC	Lifr
Fry1	1.29E-63	0.464391001	0.67	0.68	2.65E-59	OPC	Fry
Spred11	4.72E-63	0.630364443	0.609	0.627	9.73E-59	OPC	Spred1
Sh3d19	6.05E-63	1.001567464	0.261	0.142	1.25E-58	OPC	Sh3d19
Rasa21	8.73E-63	1.036332229	0.439	0.365	1.80E-58	OPC	Rasa2
Cdk4	1.06E-62	1.008362307	0.438	0.359	2.18E-58	OPC	Cdk4
Kcnd21	1.27E-62	0.94556973	0.493	0.471	2.61E-58	OPC	Kcnd2
Lamp24	1.36E-62	0.589329952	0.592	0.529	2.81E-58	OPC	Lamp2
Psph2	2.09E-62	0.850848802	0.305	0.176	4.30E-58	OPC	Psph
Khdrbs21	2.39E-62	1.14942297	0.411	0.337	4.93E-58	OPC	Khdrbs2
Plekhb11	2.58E-62	0.543693442	0.366	0.221	5.30E-58	OPC	Plekhb1
Spats2l1	5.18E-62	1.023485722	0.27	0.153	1.07E-57	OPC	Spats2l
Manf1	1.03E-61	0.645793271	0.621	0.672	2.12E-57	OPC	Manf
Shisa43	1.93E-61	0.427694411	0.722	0.652	3.97E-57	OPC	Shisa4
Sgpl12	8.47E-61	0.881476195	0.294	0.169	1.74E-56	OPC	Sgpl1
Erg282	1.03E-59	0.769020892	0.543	0.562	2.12E-55	OPC	Erg28
Krtcap2	1.37E-59	0.66331769	0.6	0.643	2.83E-55	OPC	Krtcap2
Vgll43	1.42E-59	0.679821655	0.416	0.285	2.93E-55	OPC	Vgll4
Slc44a11	1.59E-59	0.861882736	0.406	0.279	3.27E-55	OPC	Slc44a1
Tacc21	2.48E-59	1.086541605	0.46	0.431	5.10E-55	OPC	Tacc2
H2afy2	1.01E-58	1.163832663	0.336	0.236	2.08E-54	OPC	H2afy2
Mtss13	1.43E-58	0.791806692	0.457	0.361	2.95E-54	OPC	Mtss1
Scp22	1.75E-58	0.581076274	0.631	0.671	3.59E-54	OPC	Scp2
Spag91	6.93E-58	0.482844221	0.675	0.731	1.43E-53	OPC	Spag9
Tmed9	1.02E-56	0.395840603	0.748	0.788	2.11E-52	OPC	Tmed9
Klf33	3.31E-56	0.645181073	0.407	0.271	6.81E-52	OPC	Klf3
Cldnd11	1.55E-55	0.489743067	0.646	0.694	3.20E-51	OPC	Cldnd1
Krit12	4.96E-55	0.525304882	0.656	0.698	1.02E-50	OPC	Krit1
Sptssa4	1.00E-54	0.557199341	0.628	0.657	2.07E-50	OPC	Sptssa
Ergic3	2.99E-54	0.666185628	0.571	0.599	6.15E-50	OPC	Ergic3
Aplp23	3.04E-54	0.296549444	0.854	0.816	6.25E-50	OPC	Aplp2
Luc7l31	1.73E-53	0.386499518	0.739	0.769	3.56E-49	OPC	Luc7l3
Pcdh92	2.70E-53	0.369497121	0.731	0.637	5.55E-49	OPC	Pcdh9
Nkd12	3.25E-53	0.575219014	0.26	0.134	6.69E-49	OPC	Nkd1
Sowahc1	1.89E-52	0.624483097	0.371	0.248	3.90E-48	OPC	Sowahc
Bax	3.22E-52	0.640600834	0.578	0.637	6.64E-48	OPC	Bax
Rpn22	1.35E-51	0.68668204	0.554	0.554	2.78E-47	OPC	Rpn2
Soat12	1.77E-51	0.93823347	0.285	0.176	3.65E-47	OPC	Soat1
Srsf3	2.54E-51	0.332166931	0.818	0.859	5.23E-47	OPC	Srsf3
Mrps7	4.71E-51	0.861052139	0.514	0.541	9.70E-47	OPC	Mrps7
Phf141	4.80E-51	0.718073122	0.555	0.589	9.89E-47	OPC	Phf14
Pcmtd2	6.83E-51	0.878273363	0.506	0.52	1.41E-46	OPC	Pcmtd2
Sdf21	8.50E-51	0.740334967	0.526	0.541	1.75E-46	OPC	Sdf2
Mtch21	2.28E-50	0.702149399	0.549	0.584	4.69E-46	OPC	Mtch2
Psat12	2.00E-49	0.578131163	0.363	0.239	4.11E-45	OPC	Psat1
Rrbp13	4.72E-49	0.345155724	0.602	0.517	9.72E-45	OPC	Rrbp1
Ddost	6.10E-49	0.796927547	0.476	0.438	1.26E-44	OPC	Ddost
Il1rap1	6.92E-49	0.850122777	0.429	0.367	1.43E-44	OPC	Il1rap
Trib1	9.00E-49	0.977487498	0.351	0.26	1.85E-44	OPC	Trib1
Hes12	2.13E-48	0.641288919	0.355	0.233	4.38E-44	OPC	Hes1
Rdx2	5.62E-48	0.506395776	0.593	0.571	1.16E-43	OPC	Rdx
Srek1	6.59E-48	0.723022194	0.551	0.594	1.36E-43	OPC	Srek1
Gpc61	1.03E-47	0.889679339	0.252	0.148	2.12E-43	OPC	Gpc6
Igsf9b1	1.64E-47	0.771228595	0.512	0.499	3.38E-43	OPC	Igsf9b
Slc35b21	2.18E-47	0.82389449	0.313	0.207	4.49E-43	OPC	Slc35b2
Txndc161	3.22E-47	0.896747763	0.466	0.45	6.64E-43	OPC	Txndc16
Pex22	4.01E-47	0.832165182	0.402	0.322	8.25E-43	OPC	Pex2
Dhrs71	6.68E-47	0.834396031	0.379	0.29	1.38E-42	OPC	Dhrs7
Impad12	7.73E-47	0.567589214	0.579	0.601	1.59E-42	OPC	Impad1
Cntfr2	1.03E-46	0.934007038	0.328	0.235	2.12E-42	OPC	Cntfr
Psmb5	3.65E-46	0.40807738	0.7	0.715	7.53E-42	OPC	Psmb5
Cacng71	1.05E-45	0.988751926	0.425	0.391	2.16E-41	OPC	Cacng7
Ehd31	1.12E-45	0.8704694	0.458	0.443	2.31E-41	OPC	Ehd3
Atp1b23	3.05E-45	0.371053953	0.47	0.375	6.27E-41	OPC	Atp1b2
Mpped22	3.32E-45	0.758324798	0.502	0.505	6.84E-41	OPC	Mpped2
Carnmt1	4.18E-45	1.023547074	0.323	0.234	8.60E-41	OPC	Carnmt1
Rin22	5.98E-45	0.591818544	0.272	0.156	1.23E-40	OPC	Rin2
Gria31	1.04E-44	0.447122057	0.64	0.549	2.14E-40	OPC	Gria3
Nxf1	1.32E-44	0.634934626	0.569	0.63	2.72E-40	OPC	Nxf1
Arf42	2.31E-44	0.478821966	0.643	0.73	4.76E-40	OPC	Arf4
Cpsf61	2.35E-44	0.605615427	0.576	0.642	4.83E-40	OPC	Cpsf6
Ktn11	3.05E-44	0.592661168	0.58	0.641	6.28E-40	OPC	Ktn1
Kctd42	7.72E-44	0.857044823	0.35	0.264	1.59E-39	OPC	Kctd4
Prune22	1.13E-43	0.716915591	0.517	0.535	2.32E-39	OPC	Prune2
Rps27l3	1.30E-43	0.648330237	0.54	0.549	2.68E-39	OPC	Rps27l
Tbc1d12	2.17E-43	0.931489887	0.28	0.185	4.47E-39	OPC	Tbc1d12
Ap2a11	3.15E-43	0.679718263	0.552	0.612	6.49E-39	OPC	Ap2a1
Lpcat11	9.16E-43	0.947827155	0.377	0.312	1.89E-38	OPC	Lpcat1
Itm2c1	9.43E-43	0.252778785	0.896	0.829	1.94E-38	OPC	Itm2c
Cdh102	1.18E-42	0.899274723	0.387	0.323	2.43E-38	OPC	Cdh10
Nova11	1.83E-42	1.131647998	0.346	0.279	3.78E-38	OPC	Nova1
Epha51	5.28E-42	0.407263976	0.655	0.573	1.09E-37	OPC	Epha5
Slc1a11	6.13E-42	0.8823071	0.438	0.416	1.26E-37	OPC	Slc1a1
Rbm392	1.98E-41	0.2755524	0.837	0.889	4.07E-37	OPC	Rbm39
Kif3a1	3.05E-41	0.611574502	0.55	0.587	6.29E-37	OPC	Kif3a
Dhx361	6.52E-41	0.557613098	0.571	0.636	1.34E-36	OPC	Dhx36
Lrrc4c1	9.01E-41	0.739839114	0.488	0.489	1.86E-36	OPC	Lrrc4c
Lrp101	9.21E-41	0.660714122	0.296	0.191	1.90E-36	OPC	Lrp10
Fam3c1	1.42E-40	0.786496185	0.458	0.438	2.92E-36	OPC	Fam3c
Chl12	1.90E-40	0.502182778	0.602	0.568	3.92E-36	OPC	Chl1
Ddx39b	2.07E-40	0.555883188	0.583	0.656	4.26E-36	OPC	Ddx39b
Ttc142	3.65E-40	0.338633715	0.751	0.765	7.52E-36	OPC	Ttc14
Tcf122	4.36E-40	0.680491867	0.479	0.439	8.98E-36	OPC	Tcf12
Ubn2	5.50E-40	0.512300892	0.604	0.68	1.13E-35	OPC	Ubn2
Atat12	9.08E-40	0.910103982	0.433	0.418	1.87E-35	OPC	Atat1
Mgat5b	2.23E-39	1.096891565	0.308	0.235	4.60E-35	OPC	Mgat5b
Mboat2	2.80E-39	0.923709809	0.403	0.366	5.77E-35	OPC	Mboat2
Crlf33	3.83E-39	0.634090139	0.367	0.269	7.88E-35	OPC	Crlf3
Dnajc241	4.25E-39	0.739891907	0.266	0.168	8.75E-35	OPC	Dnajc24
Psenen1	5.01E-39	0.54354528	0.58	0.646	1.03E-34	OPC	Psenen
Emc71	6.61E-39	0.420702603	0.648	0.73	1.36E-34	OPC	Emc7
Dock91	1.44E-38	0.73912797	0.479	0.472	2.97E-34	OPC	Dock9
Abhd122	2.04E-38	0.381131996	0.669	0.731	4.20E-34	OPC	Abhd12
Casc42	3.09E-38	0.605442825	0.532	0.562	6.36E-34	OPC	Casc4
Cct3	4.63E-38	0.678213008	0.515	0.542	9.54E-34	OPC	Cct3
Tmem1792	5.02E-38	0.91448098	0.476	0.509	1.03E-33	OPC	Tmem179
Eno12	7.12E-38	0.419683456	0.642	0.658	1.47E-33	OPC	Eno1
Pcdh73	9.90E-38	0.669431469	0.472	0.441	2.04E-33	OPC	Pcdh7
Dnajb11	1.06E-37	0.760315768	0.47	0.471	2.19E-33	OPC	Dnajb11
Laptm4b3	1.32E-37	0.829605668	0.39	0.333	2.72E-33	OPC	Laptm4b
Slitrk31	1.60E-37	1.09084843	0.29	0.216	3.29E-33	OPC	Slitrk3
Adgrb11	1.88E-36	0.477160023	0.569	0.567	3.86E-32	OPC	Adgrb1
Mgll1	2.10E-36	0.433835337	0.506	0.51	4.33E-32	OPC	Mgll
Sdf2l12	3.81E-36	0.828968803	0.383	0.325	7.85E-32	OPC	Sdf2l1
Epdr11	4.09E-36	0.67762912	0.5	0.528	8.42E-32	OPC	Epdr1
Trps13	5.87E-36	0.731987709	0.324	0.237	1.21E-31	OPC	Trps1
Agl1	6.25E-36	0.906762364	0.282	0.199	1.29E-31	OPC	Agl
Hsdl21	1.22E-35	0.804451303	0.252	0.164	2.51E-31	OPC	Hsdl2
Pcdh102	2.27E-35	0.336354482	0.687	0.607	4.68E-31	OPC	Pcdh10
Ppt11	3.18E-35	0.610226346	0.55	0.627	6.55E-31	OPC	Ppt1
Ntrk32	8.54E-35	0.543315218	0.544	0.532	1.76E-30	OPC	Ntrk3
Fgfr11	1.64E-34	0.821405824	0.282	0.201	3.37E-30	OPC	Fgfr1
Astn12	1.73E-34	0.493206614	0.569	0.565	3.57E-30	OPC	Astn1
Fam212b1	2.33E-34	1.000819843	0.387	0.358	4.80E-30	OPC	Fam212b
Rcn22	7.27E-34	0.624153278	0.515	0.557	1.50E-29	OPC	Rcn2
Gnb41	1.49E-33	0.771365556	0.388	0.333	3.06E-29	OPC	Gnb4
Hook31	2.02E-33	0.483094754	0.597	0.681	4.15E-29	OPC	Hook3
Pcdh171	3.98E-33	0.279204773	0.736	0.609	8.20E-29	OPC	Pcdh17
Fus2	6.19E-33	0.298215558	0.755	0.84	1.27E-28	OPC	Fus
Atxn7l3b1	9.59E-33	0.30635164	0.804	0.793	1.97E-28	OPC	Atxn7l3b
Sec11a	9.68E-33	0.736826911	0.435	0.413	1.99E-28	OPC	Sec11a
Cdh6	1.13E-32	0.942752892	0.282	0.211	2.34E-28	OPC	Cdh6
Adora11	4.02E-32	0.535648063	0.519	0.49	8.29E-28	OPC	Adora1
Igfbp3	4.28E-32	1.066583056	0.252	0.18	8.80E-28	OPC	Igfbp3
Gfod21	4.52E-32	0.271863431	0.103	0.253	9.31E-28	OPC	Gfod2
Gria42	4.89E-32	0.990846507	0.36	0.323	1.01E-27	OPC	Gria4
Nktr1	6.99E-32	0.355419055	0.716	0.794	1.44E-27	OPC	Nktr
Chic21	7.77E-32	0.682803356	0.484	0.508	1.60E-27	OPC	Chic2
Nt5m2	7.86E-32	0.253824252	0.185	0.395	1.62E-27	OPC	Nt5m
Elavl11	1.87E-31	0.68360168	0.503	0.55	3.84E-27	OPC	Elavl1
C1galt1	2.77E-31	0.914296308	0.297	0.231	5.71E-27	OPC	C1galt1
Slc12a9	3.39E-31	0.746030699	0.254	0.172	6.97E-27	OPC	Slc12a9
Fbxo8	4.00E-31	0.874975415	0.342	0.288	8.24E-27	OPC	Fbxo8
H2afx1	4.32E-31	0.254093034	0.196	0.408	8.89E-27	OPC	H2afx
Acap31	7.44E-31	0.899817652	0.421	0.434	1.53E-26	OPC	Acap3
Spry21	8.75E-31	0.866952273	0.403	0.385	1.80E-26	OPC	Spry2
Eci22	1.49E-30	0.663249363	0.323	0.243	3.07E-26	OPC	Eci2
Syne21	2.32E-30	0.727112011	0.265	0.185	4.78E-26	OPC	Syne2
Ptch12	6.03E-30	0.791874401	0.315	0.248	1.24E-25	OPC	Ptch1
Pcsk2os11	1.08E-29	0.271929532	0.118	0.273	2.23E-25	OPC	Pcsk2os1
Degs11	3.46E-29	0.574043064	0.484	0.492	7.12E-25	OPC	Degs1
2810001G20Rik2	6.07E-29	0.253677354	0.169	0.356	1.25E-24	OPC	2810001G20Rik
Sgce2	6.48E-29	0.759752655	0.348	0.289	1.33E-24	OPC	Sgce
Clcn32	1.10E-28	0.395628314	0.63	0.685	2.27E-24	OPC	Clcn3
Cmtm41	1.58E-28	0.851333501	0.429	0.455	3.26E-24	OPC	Cmtm4
Kif21b1	2.05E-28	0.834653379	0.399	0.377	4.22E-24	OPC	Kif21b
Gm20342	2.48E-28	0.910703489	0.311	0.254	5.10E-24	OPC	Gm20342
Il1rapl1	4.17E-28	0.99937911	0.328	0.288	8.59E-24	OPC	Il1rapl1
Emc102	7.04E-28	0.288365759	0.766	0.767	1.45E-23	OPC	Emc10
Erp292	9.91E-28	0.313703659	0.67	0.758	2.04E-23	OPC	Erp29
Tmem2081	1.14E-27	0.699044461	0.469	0.505	2.34E-23	OPC	Tmem208
Elovl52	1.47E-27	0.669013484	0.268	0.19	3.03E-23	OPC	Elovl5
Fsd11	2.37E-27	0.262109008	0.137	0.298	4.89E-23	OPC	Fsd1
Scamp22	3.17E-27	0.398839574	0.358	0.267	6.54E-23	OPC	Scamp2
Ptprn3	3.37E-27	0.377639514	0.637	0.595	6.93E-23	OPC	Ptprn
Ccnt21	4.27E-27	0.598847211	0.526	0.605	8.80E-23	OPC	Ccnt2
Dock102	1.01E-26	0.271142418	0.363	0.252	2.08E-22	OPC	Dock10
Abcd31	1.05E-26	0.848604726	0.372	0.349	2.16E-22	OPC	Abcd3
Rassf24	2.12E-26	0.438300361	0.279	0.186	4.37E-22	OPC	Rassf2
Naxd2	2.53E-26	0.707477868	0.46	0.495	5.20E-22	OPC	Naxd
Hsd17b41	3.19E-26	0.664206975	0.296	0.224	6.56E-22	OPC	Hsd17b4
Chic12	7.23E-26	0.274935187	0.171	0.35	1.49E-21	OPC	Chic1
Emb1	8.29E-26	0.29427106	0.118	0.261	1.71E-21	OPC	Emb
Tspoap12	1.06E-25	0.278788469	0.19	0.386	2.19E-21	OPC	Tspoap1
Cpne33	1.34E-25	0.579564969	0.271	0.192	2.75E-21	OPC	Cpne3
Ppp1r14c1	2.57E-25	0.968757518	0.346	0.325	5.30E-21	OPC	Ppp1r14c
Tex2611	2.93E-25	0.661170308	0.452	0.466	6.03E-21	OPC	Tex261
Etv51	3.79E-25	0.694928258	0.439	0.456	7.80E-21	OPC	Etv5
Rmdn3	4.31E-25	0.276925043	0.147	0.304	8.88E-21	OPC	Rmdn3
Cdh131	5.03E-25	0.455048888	0.453	0.393	1.04E-20	OPC	Cdh13
Hacd11	5.05E-25	0.887670953	0.26	0.199	1.04E-20	OPC	Hacd1
Sorcs31	5.23E-25	0.800367583	0.288	0.229	1.08E-20	OPC	Sorcs3
Tmem1012	6.30E-25	0.852531661	0.317	0.272	1.30E-20	OPC	Tmem101
Mpdu1	8.86E-25	0.794477577	0.371	0.348	1.82E-20	OPC	Mpdu1
Ptprg1	9.35E-25	0.539054701	0.452	0.451	1.93E-20	OPC	Ptprg
Pttg1ip3	9.84E-25	0.43858439	0.385	0.311	2.03E-20	OPC	Pttg1ip
Slc37a3	9.98E-25	0.287852348	0.128	0.272	2.06E-20	OPC	Slc37a3
2610524H06Rik1	1.36E-24	0.305146133	0.177	0.358	2.80E-20	OPC	2610524H06Rik
Itgb13	1.58E-24	0.420666557	0.429	0.369	3.26E-20	OPC	Itgb1
Tmem147	2.46E-24	0.528906346	0.528	0.611	5.06E-20	OPC	Tmem147
Mb21d2	2.86E-24	1.023995387	0.28	0.233	5.89E-20	OPC	Mb21d2
Sall21	6.77E-24	0.980635405	0.296	0.252	1.39E-19	OPC	Sall2
Hnrnpa01	8.26E-24	0.295701261	0.66	0.773	1.70E-19	OPC	Hnrnpa0
Adcy31	8.44E-24	0.341721674	0.144	0.3	1.74E-19	OPC	Adcy3
Dnajc121	8.69E-24	0.261680189	0.152	0.309	1.79E-19	OPC	Dnajc12
Rbm5	8.97E-24	0.456903055	0.571	0.682	1.85E-19	OPC	Rbm5
Pigt1	1.54E-23	0.771733597	0.442	0.486	3.17E-19	OPC	Pigt
Ankmy21	3.33E-23	0.299283349	0.19	0.373	6.86E-19	OPC	Ankmy2
Zfp266	3.68E-23	0.781007321	0.417	0.433	7.58E-19	OPC	Zfp266
Pafah1b31	4.17E-23	0.820833836	0.29	0.239	8.59E-19	OPC	Pafah1b3
Wdr1	4.36E-23	0.569075071	0.513	0.6	8.99E-19	OPC	Wdr1
Smarca12	7.10E-23	0.320697378	0.206	0.407	1.46E-18	OPC	Smarca1
Fam19a51	8.33E-23	0.781655721	0.385	0.383	1.72E-18	OPC	Fam19a5
Tmeff11	8.39E-23	0.489193634	0.476	0.488	1.73E-18	OPC	Tmeff1
Mob1b	9.30E-23	0.271803766	0.187	0.363	1.92E-18	OPC	Mob1b
Ttc83	1.05E-22	0.2900656	0.17	0.337	2.16E-18	OPC	Ttc8
Abca53	1.10E-22	0.271995183	0.181	0.354	2.26E-18	OPC	Abca5
Unc1191	1.10E-22	0.90142836	0.308	0.272	2.27E-18	OPC	Unc119
1700066M21Rik	2.18E-22	0.957844457	0.307	0.271	4.48E-18	OPC	1700066M21Rik
Pex14	2.92E-22	0.250482824	0.14	0.283	6.02E-18	OPC	Pex14
Ggt72	3.01E-22	0.286719406	0.199	0.386	6.21E-18	OPC	Ggt7
Coq91	3.17E-22	0.277169291	0.169	0.33	6.52E-18	OPC	Coq9
Akap92	3.61E-22	0.464062704	0.549	0.636	7.44E-18	OPC	Akap9
Mydgf	4.32E-22	0.6590973	0.479	0.546	8.90E-18	OPC	Mydgf
Zmiz11	4.39E-22	0.404727394	0.572	0.665	9.04E-18	OPC	Zmiz1
Nprl2	5.14E-22	0.252068391	0.123	0.254	1.06E-17	OPC	Nprl2
Fam102a2	8.14E-22	0.818020006	0.348	0.326	1.68E-17	OPC	Fam102a
Ralgps22	8.49E-22	0.298275291	0.222	0.427	1.75E-17	OPC	Ralgps2
Psmd6	9.37E-22	0.643529177	0.44	0.459	1.93E-17	OPC	Psmd6
Dusp111	1.06E-21	0.589848725	0.474	0.512	2.18E-17	OPC	Dusp11
Prrc2c1	1.11E-21	0.324925053	0.65	0.752	2.29E-17	OPC	Prrc2c
Smyd21	1.27E-21	0.27533133	0.189	0.366	2.62E-17	OPC	Smyd2
Clpb	1.39E-21	0.273841142	0.183	0.353	2.87E-17	OPC	Clpb
Ppargc1a2	1.60E-21	0.252171642	0.166	0.324	3.30E-17	OPC	Ppargc1a
Txndc12	1.62E-21	0.783617588	0.334	0.302	3.34E-17	OPC	Txndc12
Grpel2	1.86E-21	0.27856492	0.123	0.252	3.83E-17	OPC	Grpel2
Rbmx1	2.28E-21	0.816573906	0.37	0.36	4.69E-17	OPC	Rbmx
Fbxl151	2.36E-21	0.298778604	0.21	0.402	4.87E-17	OPC	Fbxl15
Slc45a4	3.03E-21	0.27191246	0.124	0.253	6.24E-17	OPC	Slc45a4
Hipk22	3.95E-21	0.637496984	0.387	0.363	8.13E-17	OPC	Hipk2
Sestd11	4.41E-21	0.270790011	0.14	0.28	9.08E-17	OPC	Sestd1
Gm143052	4.81E-21	0.325850459	0.189	0.364	9.91E-17	OPC	Gm14305
Zfp6122	5.67E-21	0.286843049	0.22	0.418	1.17E-16	OPC	Zfp612
Zfand1	5.98E-21	0.257888712	0.129	0.259	1.23E-16	OPC	Zfand1
Zfp7381	6.58E-21	0.264190837	0.159	0.309	1.35E-16	OPC	Zfp738
Slc6a81	6.90E-21	0.267852352	0.175	0.335	1.42E-16	OPC	Slc6a8
Fam229b2	1.16E-20	0.303497397	0.129	0.26	2.38E-16	OPC	Fam229b
Galnt131	1.32E-20	1.036024554	0.293	0.264	2.72E-16	OPC	Galnt13
Dnmt1	1.34E-20	0.280969462	0.159	0.309	2.76E-16	OPC	Dnmt1
Rimklb1	2.17E-20	0.943458484	0.284	0.246	4.48E-16	OPC	Rimklb
Slitrk11	2.34E-20	0.712854794	0.431	0.479	4.81E-16	OPC	Slitrk1
Ddx172	2.43E-20	0.465647152	0.547	0.65	5.00E-16	OPC	Ddx17
Timm441	3.13E-20	0.252369174	0.178	0.336	6.44E-16	OPC	Timm44
Alg11	3.18E-20	0.263224811	0.167	0.32	6.56E-16	OPC	Alg11
Pyurf	4.17E-20	0.269536391	0.175	0.333	8.59E-16	OPC	Pyurf
Tmem291	4.73E-20	0.910782997	0.303	0.272	9.74E-16	OPC	Tmem29
Chd61	5.51E-20	0.564926452	0.501	0.589	1.13E-15	OPC	Chd6
Nob1	5.66E-20	0.28754494	0.129	0.256	1.17E-15	OPC	Nob1
Xpr11	6.41E-20	0.5691019	0.492	0.572	1.32E-15	OPC	Xpr1
Ptbp33	6.75E-20	0.486701001	0.411	0.379	1.39E-15	OPC	Ptbp3
Zfp560	8.32E-20	0.29956303	0.214	0.4	1.71E-15	OPC	Zfp560
Ptcd2	8.36E-20	0.285471464	0.194	0.365	1.72E-15	OPC	Ptcd2
Prpf4b1	9.79E-20	0.49208362	0.543	0.654	2.02E-15	OPC	Prpf4b
Rpgrip11	1.05E-19	0.251289552	0.196	0.364	2.16E-15	OPC	Rpgrip1
Phip	1.14E-19	0.47227033	0.575	0.677	2.35E-15	OPC	Phip
Sema6d2	1.16E-19	0.517047179	0.339	0.287	2.40E-15	OPC	Sema6d
Bmt2	1.31E-19	0.28409344	0.228	0.423	2.69E-15	OPC	Bmt2
Tmem1651	1.31E-19	0.666614144	0.405	0.414	2.69E-15	OPC	Tmem165
Gfod11	1.60E-19	0.299383521	0.217	0.407	3.29E-15	OPC	Gfod1
Ap1m1	1.63E-19	0.251857458	0.16	0.304	3.36E-15	OPC	Ap1m1
Hbs1l	1.69E-19	0.261936491	0.178	0.334	3.49E-15	OPC	Hbs1l
Manea1	1.76E-19	0.254098501	0.203	0.376	3.63E-15	OPC	Manea
Mcu1	2.38E-19	0.38608096	0.169	0.324	4.91E-15	OPC	Mcu
Ddrgk12	2.39E-19	0.423851232	0.545	0.633	4.91E-15	OPC	Ddrgk1
Srsf10	2.98E-19	0.577364156	0.496	0.593	6.15E-15	OPC	Srsf10
Rcor32	3.98E-19	0.257434129	0.165	0.31	8.20E-15	OPC	Rcor3
Rwdd4a1	4.53E-19	0.255414522	0.15	0.287	9.33E-15	OPC	Rwdd4a
Nsg12	5.77E-19	0.292145495	0.644	0.589	1.19E-14	OPC	Nsg1
Micu1	8.27E-19	0.271174058	0.231	0.422	1.70E-14	OPC	Micu1
Tmem2511	8.65E-19	0.254261786	0.163	0.307	1.78E-14	OPC	Tmem251
Vps37a1	9.11E-19	0.287037079	0.238	0.435	1.88E-14	OPC	Vps37a
Ptpn122	9.36E-19	0.251122573	0.137	0.263	1.93E-14	OPC	Ptpn12
Tsen341	1.07E-18	0.591392497	0.481	0.552	2.21E-14	OPC	Tsen34
Rab2b	1.16E-18	0.323575386	0.192	0.355	2.39E-14	OPC	Rab2b
Smn1	1.21E-18	0.252144004	0.147	0.279	2.50E-14	OPC	Smn1
Xpo6	1.21E-18	0.260923969	0.227	0.413	2.50E-14	OPC	Xpo6
1700019D03Rik1	1.25E-18	0.30342035	0.154	0.296	2.58E-14	OPC	1700019D03Rik
Capn15	1.28E-18	0.282524755	0.142	0.273	2.64E-14	OPC	Capn15
Usp12	2.57E-18	0.26626142	0.163	0.303	5.30E-14	OPC	Usp1
Nudcd11	2.79E-18	0.341091103	0.134	0.26	5.74E-14	OPC	Nudcd1
Tnrc6a2	3.08E-18	0.511720707	0.507	0.596	6.34E-14	OPC	Tnrc6a
Ccdc1072	3.64E-18	0.772592284	0.39	0.413	7.49E-14	OPC	Ccdc107
Tfdp1	4.57E-18	0.307841253	0.141	0.269	9.42E-14	OPC	Tfdp1
Ncbp1	4.71E-18	0.251173128	0.137	0.261	9.70E-14	OPC	Ncbp1
Meis3	5.55E-18	0.335948069	0.16	0.302	1.14E-13	OPC	Meis3
Dcaf12	5.67E-18	0.258008896	0.199	0.364	1.17E-13	OPC	Dcaf12
Pou2f11	6.34E-18	0.731597769	0.343	0.325	1.31E-13	OPC	Pou2f1
Diablo1	7.08E-18	0.67980215	0.367	0.357	1.46E-13	OPC	Diablo
Gmcl1	7.54E-18	0.313735083	0.206	0.377	1.55E-13	OPC	Gmcl1
Tmem161b	7.72E-18	0.296176811	0.139	0.264	1.59E-13	OPC	Tmem161b
Paqr42	9.86E-18	0.269137372	0.172	0.317	2.03E-13	OPC	Paqr4
Ube4a	1.02E-17	0.265021124	0.207	0.376	2.11E-13	OPC	Ube4a
Acat21	1.09E-17	0.296271536	0.174	0.324	2.24E-13	OPC	Acat2
Mettl26	1.25E-17	0.258351219	0.244	0.442	2.57E-13	OPC	Mettl26
Nol4l	1.55E-17	0.283608634	0.14	0.266	3.19E-13	OPC	Nol4l
Nom1	1.98E-17	0.265365208	0.164	0.302	4.07E-13	OPC	Nom1
Tra2b	2.00E-17	0.330620015	0.615	0.747	4.11E-13	OPC	Tra2b
Lrrn21	2.26E-17	0.936833052	0.348	0.362	4.66E-13	OPC	Lrrn2
Pcyox1l	2.86E-17	0.90005936	0.253	0.215	5.88E-13	OPC	Pcyox1l
Snrpd12	3.21E-17	0.344751341	0.58	0.658	6.62E-13	OPC	Snrpd1
Stx8	3.53E-17	0.261320538	0.24	0.429	7.27E-13	OPC	Stx8
Tsr32	3.71E-17	0.313643523	0.196	0.357	7.64E-13	OPC	Tsr3
Clip42	3.94E-17	0.365135865	0.163	0.307	8.12E-13	OPC	Clip4
Hif1a	4.26E-17	0.627814251	0.461	0.536	8.77E-13	OPC	Hif1a
Ahctf11	4.27E-17	0.276444496	0.192	0.347	8.80E-13	OPC	Ahctf1
Mmadhc	4.71E-17	0.267482762	0.186	0.336	9.70E-13	OPC	Mmadhc
Ranbp3	4.97E-17	0.304369585	0.158	0.292	1.02E-12	OPC	Ranbp3
Acaca2	5.79E-17	0.277614785	0.216	0.389	1.19E-12	OPC	Acaca
11-Mar	7.23E-17	0.753820643	0.405	0.441	1.49E-12	OPC	1-Mar
Dstyk1	8.32E-17	0.26737083	0.229	0.406	1.71E-12	OPC	Dstyk
BC004004	8.34E-17	0.260867932	0.193	0.346	1.72E-12	OPC	BC004004
Adam232	8.34E-17	0.259802614	0.26	0.468	1.72E-12	OPC	Adam23
Ints1	8.98E-17	0.293122943	0.171	0.311	1.85E-12	OPC	Ints1
Gfpt11	8.99E-17	0.276661915	0.241	0.43	1.85E-12	OPC	Gfpt1
Zfp6511	9.36E-17	0.322694934	0.18	0.329	1.93E-12	OPC	Zfp651
Scaper	9.97E-17	0.314093348	0.201	0.365	2.05E-12	OPC	Scaper
Ankib11	1.28E-16	0.25466234	0.219	0.388	2.63E-12	OPC	Ankib1
Zfp5121	1.52E-16	0.272295283	0.244	0.435	3.13E-12	OPC	Zfp512
Klhl281	1.63E-16	0.278916547	0.172	0.311	3.36E-12	OPC	Klhl28
Utp14a1	2.06E-16	0.257641568	0.145	0.266	4.25E-12	OPC	Utp14a
Fam172a1	2.14E-16	0.252006424	0.228	0.402	4.41E-12	OPC	Fam172a
Gatd1	2.18E-16	0.299733092	0.236	0.425	4.50E-12	OPC	Gatd1
Setbp12	2.39E-16	0.333293418	0.171	0.311	4.93E-12	OPC	Setbp1
Tnrc6b1	2.47E-16	0.38341591	0.597	0.716	5.08E-12	OPC	Tnrc6b
Fbxo443	2.72E-16	0.323619513	0.229	0.413	5.60E-12	OPC	Fbxo44
Numa1	2.86E-16	0.569266997	0.442	0.476	5.88E-12	OPC	Numa1
Poglut1	2.90E-16	0.313410553	0.184	0.333	5.96E-12	OPC	Poglut1
Drg2	3.26E-16	0.271584844	0.152	0.28	6.71E-12	OPC	Drg2
Lrrc41	3.27E-16	0.889395412	0.326	0.325	6.73E-12	OPC	Lrrc4
Naa10	3.47E-16	0.268037396	0.156	0.283	7.15E-12	OPC	Naa10
Gpn1	3.90E-16	0.397138676	0.169	0.309	8.03E-12	OPC	Gpn1
Ormdl3	3.91E-16	0.291758051	0.216	0.386	8.05E-12	OPC	Ormdl3
Sugp22	4.23E-16	0.326357636	0.207	0.372	8.72E-12	OPC	Sugp2
Zfp422	4.26E-16	0.720439353	0.357	0.357	8.77E-12	OPC	Zfp422
Rapgef11	4.40E-16	0.272115217	0.179	0.319	9.05E-12	OPC	Rapgef1
Uba61	4.58E-16	0.312145958	0.199	0.357	9.43E-12	OPC	Uba6
Elovl61	4.66E-16	0.814136261	0.376	0.402	9.59E-12	OPC	Elovl6
Tmco11	4.76E-16	0.514853918	0.493	0.569	9.81E-12	OPC	Tmco1
H2afy	4.90E-16	0.330944289	0.616	0.719	1.01E-11	OPC	H2afy
Tbce2	5.50E-16	0.331135522	0.217	0.391	1.13E-11	OPC	Tbce
Hnrnpf3	5.59E-16	0.27283498	0.602	0.683	1.15E-11	OPC	Hnrnpf
Cox20	6.43E-16	0.279023141	0.206	0.365	1.33E-11	OPC	Cox20
Bpgm1	6.97E-16	0.51977367	0.41	0.419	1.44E-11	OPC	Bpgm
Srsf111	7.33E-16	0.298734726	0.63	0.764	1.51E-11	OPC	Srsf11
Ndufaf2	7.82E-16	0.252310538	0.26	0.461	1.61E-11	OPC	Ndufaf2
Med8	7.82E-16	0.251187143	0.212	0.372	1.61E-11	OPC	Med8
Gng122	8.34E-16	0.585160902	0.43	0.465	1.72E-11	OPC	Gng12
Kdm5c	8.98E-16	0.274398236	0.167	0.3	1.85E-11	OPC	Kdm5c
Zfp241	9.50E-16	0.774812834	0.317	0.299	1.96E-11	OPC	Zfp24
Tmem9b1	1.03E-15	0.468449368	0.509	0.626	2.11E-11	OPC	Tmem9b
Park21	1.03E-15	0.312622937	0.135	0.251	2.12E-11	OPC	Park2
Ints10	1.04E-15	0.320163911	0.174	0.314	2.15E-11	OPC	Ints10
Akap132	1.17E-15	0.353354952	0.38	0.333	2.41E-11	OPC	Akap13
Ankrd122	1.37E-15	0.325383296	0.642	0.701	2.81E-11	OPC	Ankrd12
Ryk2	1.57E-15	0.6688128	0.353	0.342	3.23E-11	OPC	Ryk
Tipin	1.70E-15	0.294452362	0.175	0.313	3.51E-11	OPC	Tipin
Lmbr11	1.71E-15	0.372273303	0.168	0.306	3.52E-11	OPC	Lmbr1
Chfr1	1.88E-15	0.272129948	0.187	0.331	3.86E-11	OPC	Chfr
2410089E03Rik1	2.06E-15	0.335935464	0.235	0.416	4.23E-11	OPC	2410089E03Rik
Spats2	2.10E-15	0.333749956	0.149	0.273	4.32E-11	OPC	Spats2
Fam69b2	2.13E-15	0.692416858	0.411	0.477	4.38E-11	OPC	Fam69b
Zfp426	2.16E-15	0.31829167	0.14	0.257	4.45E-11	OPC	Zfp426
Abhd183	2.96E-15	0.341186554	0.229	0.408	6.10E-11	OPC	Abhd18
Trim28	3.43E-15	0.256614643	0.212	0.369	7.06E-11	OPC	Trim28
Tnks1	3.66E-15	0.26305266	0.251	0.438	7.54E-11	OPC	Tnks
Itgb1bp11	3.69E-15	0.292416672	0.163	0.291	7.60E-11	OPC	Itgb1bp1
Cbll1	3.81E-15	0.294000957	0.178	0.316	7.85E-11	OPC	Cbll1
Mcrs1	4.19E-15	0.259803228	0.262	0.459	8.64E-11	OPC	Mcrs1
Cxxc11	4.42E-15	0.25259456	0.143	0.258	9.11E-11	OPC	Cxxc1
Wnk32	4.57E-15	0.364970236	0.138	0.257	9.41E-11	OPC	Wnk3
Pde7a	5.48E-15	0.338758099	0.181	0.323	1.13E-10	OPC	Pde7a
Med22	5.82E-15	0.281738347	0.183	0.324	1.20E-10	OPC	Med22
Ppp2r3c	5.99E-15	0.30949041	0.159	0.284	1.23E-10	OPC	Ppp2r3c
B3gat11	6.13E-15	0.552333783	0.434	0.479	1.26E-10	OPC	B3gat1
Polr2h	6.88E-15	0.320421044	0.22	0.388	1.42E-10	OPC	Polr2h
Ncbp3	7.02E-15	0.261428835	0.21	0.362	1.45E-10	OPC	Ncbp3
Prmt5	8.42E-15	0.390532856	0.17	0.305	1.73E-10	OPC	Prmt5
Rhobtb22	9.03E-15	0.308737868	0.235	0.417	1.86E-10	OPC	Rhobtb2
Uck1	9.44E-15	0.303010587	0.17	0.3	1.94E-10	OPC	Uck1
Cenpv1	1.00E-14	0.767737657	0.392	0.442	2.07E-10	OPC	Cenpv
Rbbp6	1.14E-14	0.390196046	0.561	0.691	2.35E-10	OPC	Rbbp6
Gnpda21	1.23E-14	0.696461919	0.308	0.283	2.54E-10	OPC	Gnpda2
Tssc41	1.30E-14	0.264504382	0.229	0.395	2.68E-10	OPC	Tssc4
Larp4	1.35E-14	0.25690213	0.27	0.469	2.77E-10	OPC	Larp4
Dock42	1.39E-14	0.426371825	0.52	0.586	2.87E-10	OPC	Dock4
Sgcb1	1.43E-14	0.315619634	0.197	0.346	2.94E-10	OPC	Sgcb
BC003331	1.89E-14	0.277726351	0.239	0.414	3.88E-10	OPC	BC003331
Smarcb11	2.44E-14	0.68755276	0.375	0.396	5.03E-10	OPC	Smarcb1
Kdelr21	2.52E-14	0.661877667	0.362	0.357	5.20E-10	OPC	Kdelr2
Rab23	3.07E-14	0.328357691	0.143	0.257	6.33E-10	OPC	Rab23
Dr1	4.06E-14	0.289577992	0.222	0.386	8.35E-10	OPC	Dr1
Gm451591	4.07E-14	0.391236474	0.197	0.349	8.39E-10	OPC	Gm45159
Unc791	4.37E-14	0.413890464	0.185	0.332	9.00E-10	OPC	Unc79
Scap	5.64E-14	0.307526588	0.21	0.364	1.16E-09	OPC	Scap
Snx4	6.00E-14	0.277236996	0.194	0.335	1.24E-09	OPC	Snx4
Nfrkb	6.36E-14	0.286200586	0.154	0.272	1.31E-09	OPC	Nfrkb
Lcor	7.50E-14	0.280939985	0.147	0.258	1.54E-09	OPC	Lcor
Mrps28	7.77E-14	0.277280736	0.199	0.343	1.60E-09	OPC	Mrps28
Rpe	7.86E-14	0.321429656	0.167	0.292	1.62E-09	OPC	Rpe
Scmh12	9.56E-14	0.29905078	0.241	0.415	1.97E-09	OPC	Scmh1
Fam174b2	1.02E-13	0.400363342	0.14	0.255	2.10E-09	OPC	Fam174b
Stam2	1.07E-13	0.279022262	0.142	0.251	2.20E-09	OPC	Stam2
Babam2	1.13E-13	0.264673772	0.217	0.37	2.33E-09	OPC	Babam2
Zc3h7b	1.26E-13	0.297550969	0.225	0.388	2.59E-09	OPC	Zc3h7b
Usp101	1.27E-13	0.357348971	0.204	0.356	2.62E-09	OPC	Usp10
1110059G10Rik	1.33E-13	0.283189214	0.194	0.333	2.75E-09	OPC	1110059G10Rik
Tmub2	1.34E-13	0.321814721	0.225	0.389	2.76E-09	OPC	Tmub2
Adh52	1.41E-13	0.592858892	0.344	0.329	2.90E-09	OPC	Adh5
Zfp9381	1.45E-13	0.376741958	0.157	0.278	2.99E-09	OPC	Zfp938
Sgpp1	2.16E-13	0.324892438	0.228	0.393	4.45E-09	OPC	Sgpp1
Ube2e31	2.35E-13	0.456310048	0.505	0.6	4.83E-09	OPC	Ube2e3
Tmem2601	2.36E-13	0.283871238	0.167	0.288	4.85E-09	OPC	Tmem260
Wls3	2.39E-13	0.419253215	0.311	0.268	4.92E-09	OPC	Wls
Nit1	2.47E-13	0.345617825	0.204	0.352	5.08E-09	OPC	Nit1
Kat6b2	2.54E-13	0.297814127	0.28	0.482	5.23E-09	OPC	Kat6b
Klhl7	2.68E-13	0.282261172	0.263	0.456	5.51E-09	OPC	Klhl7
Nudt2	2.75E-13	0.33403852	0.213	0.371	5.66E-09	OPC	Nudt2
Dtx12	2.88E-13	0.391631786	0.185	0.326	5.93E-09	OPC	Dtx1
Sltm1	3.42E-13	0.431917286	0.524	0.651	7.04E-09	OPC	Sltm
Nt5c3b1	3.67E-13	0.390089695	0.194	0.34	7.55E-09	OPC	Nt5c3b
Gm16732	3.88E-13	0.315183108	0.558	0.58	7.99E-09	OPC	Gm1673
Dmac11	4.06E-13	0.30873251	0.243	0.419	8.37E-09	OPC	Dmac1
Pgls1	4.27E-13	0.545502642	0.44	0.493	8.79E-09	OPC	Pgls
Zdhhc141	4.51E-13	0.819322095	0.293	0.28	9.29E-09	OPC	Zdhhc14
Ddx1	4.59E-13	0.250604614	0.285	0.489	9.45E-09	OPC	Ddx1
Zfp322a2	4.61E-13	0.302420805	0.278	0.478	9.49E-09	OPC	Zfp322a
Mkln11	5.08E-13	0.389894283	0.556	0.689	1.05E-08	OPC	Mkln1
Katnbl11	5.39E-13	0.295165182	0.174	0.298	1.11E-08	OPC	Katnbl1
Banp	5.91E-13	0.276398583	0.148	0.257	1.22E-08	OPC	Banp
Leng81	6.04E-13	0.415115991	0.534	0.657	1.24E-08	OPC	Leng8
Rdh141	6.30E-13	0.282379476	0.222	0.376	1.30E-08	OPC	Rdh14
Phlpp12	6.49E-13	0.480192912	0.34	0.317	1.34E-08	OPC	Phlpp1
Ccdc1741	6.75E-13	0.262562928	0.258	0.44	1.39E-08	OPC	Ccdc174
Tmem2371	6.87E-13	0.322762547	0.214	0.367	1.41E-08	OPC	Tmem237
Med25	7.19E-13	0.292224906	0.193	0.326	1.48E-08	OPC	Med25
Ptprf1	7.45E-13	0.256236977	0.22	0.372	1.53E-08	OPC	Ptprf
Galnt11	7.57E-13	0.332223768	0.234	0.402	1.56E-08	OPC	Galnt11
Per31	7.60E-13	0.71277542	0.371	0.4	1.56E-08	OPC	Per3
Ilf31	7.92E-13	0.3480072	0.248	0.427	1.63E-08	OPC	Ilf3
Ist11	8.31E-13	0.312106536	0.195	0.331	1.71E-08	OPC	Ist1
Sirt7	8.35E-13	0.27184884	0.237	0.397	1.72E-08	OPC	Sirt7
Rufy1	8.36E-13	0.299373641	0.152	0.262	1.72E-08	OPC	Rufy1
Gtf3c61	9.12E-13	0.320286647	0.197	0.336	1.88E-08	OPC	Gtf3c6
Ncstn2	9.89E-13	0.270641424	0.19	0.321	2.04E-08	OPC	Ncstn
Tmbim41	1.02E-12	0.495447191	0.466	0.536	2.10E-08	OPC	Tmbim4
Bud23	1.13E-12	0.325014695	0.17	0.292	2.33E-08	OPC	Bud23
Zfp637	1.18E-12	0.301888437	0.272	0.471	2.42E-08	OPC	Zfp637
Spcs11	1.20E-12	0.297678316	0.595	0.711	2.48E-08	OPC	Spcs1
Kdm5b	1.30E-12	0.285400503	0.263	0.447	2.69E-08	OPC	Kdm5b
Gbf1	1.33E-12	0.310345307	0.249	0.425	2.73E-08	OPC	Gbf1
Rsbn1	1.36E-12	0.261880713	0.267	0.452	2.81E-08	OPC	Rsbn1
Vps361	1.52E-12	0.258318279	0.224	0.373	3.13E-08	OPC	Vps36
Asap21	1.56E-12	0.297432708	0.184	0.315	3.20E-08	OPC	Asap2
Pde4dip1	1.70E-12	0.277587535	0.283	0.483	3.50E-08	OPC	Pde4dip
Bag6	1.77E-12	0.269150588	0.274	0.461	3.64E-08	OPC	Bag6
Csmd21	1.79E-12	0.733096298	0.369	0.412	3.69E-08	OPC	Csmd2
Fundc1	1.86E-12	0.329616964	0.25	0.424	3.82E-08	OPC	Fundc1
Zfp2601	2.08E-12	0.280914481	0.289	0.494	4.29E-08	OPC	Zfp260
Pick11	2.22E-12	0.402087354	0.203	0.348	4.58E-08	OPC	Pick1
Atf7ip	2.38E-12	0.559481072	0.466	0.557	4.89E-08	OPC	Atf7ip
Yeats2	2.43E-12	0.398652648	0.211	0.359	5.01E-08	OPC	Yeats2
Usp37	2.45E-12	0.309526	0.166	0.283	5.05E-08	OPC	Usp37
Zfp2771	2.99E-12	0.294881514	0.156	0.265	6.17E-08	OPC	Zfp277
Fam208b	3.13E-12	0.317591009	0.174	0.294	6.44E-08	OPC	Fam208b
Cuedc2	3.14E-12	0.310400866	0.569	0.651	6.46E-08	OPC	Cuedc2
St72	3.69E-12	0.401926844	0.165	0.285	7.60E-08	OPC	St7
B4galt3	3.82E-12	0.33651922	0.223	0.379	7.87E-08	OPC	B4galt3
Ric33	3.85E-12	0.379525216	0.245	0.427	7.93E-08	OPC	Ric3
Zcchc91	3.97E-12	0.263655093	0.17	0.286	8.17E-08	OPC	Zcchc9
Zfp512b1	4.58E-12	0.432943669	0.198	0.341	9.43E-08	OPC	Zfp512b
Nfkbib1	4.61E-12	0.25698549	0.149	0.254	9.50E-08	OPC	Nfkbib
Alkbh1	4.79E-12	0.335412463	0.148	0.253	9.87E-08	OPC	Alkbh1
Rsph91	4.94E-12	0.397239108	0.147	0.257	1.02E-07	OPC	Rsph9
Rab33b2	5.57E-12	0.288153829	0.158	0.268	1.15E-07	OPC	Rab33b
Crls11	6.12E-12	0.389609058	0.257	0.443	1.26E-07	OPC	Crls1
Ube2s	6.19E-12	0.337366912	0.59	0.709	1.27E-07	OPC	Ube2s
Mbtps1	6.54E-12	0.259613218	0.201	0.333	1.35E-07	OPC	Mbtps1
Pigyl1	6.59E-12	0.519696783	0.462	0.564	1.36E-07	OPC	Pigyl
Lrrtm21	6.78E-12	0.420392371	0.474	0.518	1.40E-07	OPC	Lrrtm2
Tmem184c2	7.14E-12	0.334517178	0.262	0.45	1.47E-07	OPC	Tmem184c
Setd5	7.92E-12	0.543250817	0.476	0.589	1.63E-07	OPC	Setd5
Hist3h2ba2	7.95E-12	0.479151329	0.485	0.565	1.64E-07	OPC	Hist3h2ba
Ccdc115	8.02E-12	0.277824881	0.198	0.331	1.65E-07	OPC	Ccdc115
Ube2j2	8.07E-12	0.271126309	0.284	0.48	1.66E-07	OPC	Ube2j2
Xrn1	8.35E-12	0.312488423	0.251	0.42	1.72E-07	OPC	Xrn1
Oprl11	8.43E-12	1.02282302	0.259	0.247	1.74E-07	OPC	Oprl1
Dab13	9.15E-12	0.28045647	0.249	0.42	1.89E-07	OPC	Dab1
Gt(ROSA)26Sor	1.01E-11	0.281460506	0.289	0.485	2.09E-07	OPC	Gt(ROSA)26Sor
Tmem191	1.02E-11	0.322352988	0.165	0.279	2.11E-07	OPC	Tmem19
Pantr13	1.04E-11	0.40401091	0.382	0.383	2.14E-07	OPC	Pantr1
Mrpl32	1.10E-11	0.271149403	0.285	0.484	2.27E-07	OPC	Mrpl32
Lcorl1	1.13E-11	0.723873116	0.32	0.316	2.32E-07	OPC	Lcorl
Slc25a361	1.14E-11	0.314633915	0.263	0.44	2.36E-07	OPC	Slc25a36
4930430F08Rik1	1.25E-11	0.307355573	0.154	0.262	2.57E-07	OPC	4930430F08Rik
Etfb3	1.30E-11	0.54849747	0.374	0.381	2.67E-07	OPC	Etfb
Gigyf11	1.56E-11	0.276237249	0.24	0.395	3.22E-07	OPC	Gigyf1
Snx323	1.69E-11	0.345401564	0.25	0.424	3.48E-07	OPC	Snx32
Dtymk	1.71E-11	0.327516216	0.266	0.452	3.52E-07	OPC	Dtymk
Abca3	1.72E-11	0.337731592	0.243	0.411	3.54E-07	OPC	Abca3
Cpeb21	1.82E-11	0.260125743	0.276	0.461	3.74E-07	OPC	Cpeb2
Pspc1	1.83E-11	0.334805957	0.215	0.359	3.76E-07	OPC	Pspc1
Prpsap11	1.86E-11	0.644240301	0.361	0.376	3.82E-07	OPC	Prpsap1
Hadha2	1.93E-11	0.629674547	0.306	0.289	3.97E-07	OPC	Hadha
Srprb	1.98E-11	0.292276994	0.166	0.278	4.08E-07	OPC	Srprb
Tmem80	2.12E-11	0.3073959	0.214	0.355	4.37E-07	OPC	Tmem80
Ttc13	2.23E-11	0.348666539	0.153	0.26	4.60E-07	OPC	Ttc13
Sfswap1	2.30E-11	0.299531632	0.276	0.462	4.73E-07	OPC	Sfswap
Wdr611	2.56E-11	0.329816605	0.23	0.382	5.26E-07	OPC	Wdr61
Cyb561d2	2.67E-11	0.347523761	0.158	0.266	5.50E-07	OPC	Cyb561d2
Zmat5	2.86E-11	0.260405212	0.247	0.408	5.89E-07	OPC	Zmat5
Bpnt11	2.96E-11	0.287848218	0.284	0.478	6.11E-07	OPC	Bpnt1
Eml41	3.03E-11	0.346170388	0.18	0.3	6.24E-07	OPC	Eml4
9530068E07Rik	3.05E-11	0.270052462	0.297	0.498	6.28E-07	OPC	9530068E07Rik
Dnajc41	3.30E-11	0.307669443	0.162	0.272	6.79E-07	OPC	Dnajc4
Dmd2	3.33E-11	0.423764632	0.456	0.539	6.87E-07	OPC	Dmd
Dazap11	3.73E-11	0.264079743	0.284	0.47	7.69E-07	OPC	Dazap1
Map3k21	3.76E-11	0.286605759	0.214	0.351	7.75E-07	OPC	Map3k2
Exosc10	3.78E-11	0.308857253	0.166	0.277	7.79E-07	OPC	Exosc10
Ctdspl21	4.06E-11	0.328978126	0.202	0.336	8.35E-07	OPC	Ctdspl2
Med131	4.06E-11	0.273846685	0.296	0.492	8.37E-07	OPC	Med13
Elovl42	4.07E-11	0.364446112	0.247	0.419	8.39E-07	OPC	Elovl4
Commd3	4.12E-11	0.42570371	0.507	0.635	8.49E-07	OPC	Commd3
Siva12	4.23E-11	0.274629051	0.227	0.373	8.72E-07	OPC	Siva1
Zc3h7a1	4.31E-11	0.256464588	0.265	0.436	8.87E-07	OPC	Zc3h7a
Dido1	4.47E-11	0.278831336	0.265	0.439	9.21E-07	OPC	Dido1
Sigmar1	4.54E-11	0.341665636	0.192	0.321	9.36E-07	OPC	Sigmar1
Tial12	5.38E-11	0.503199972	0.474	0.586	1.11E-06	OPC	Tial1
Cyb5a3	5.89E-11	0.265446812	0.61	0.74	1.21E-06	OPC	Cyb5a
Phpt1	6.02E-11	0.373068138	0.184	0.308	1.24E-06	OPC	Phpt1
Ppp1r211	6.15E-11	0.301387007	0.275	0.458	1.27E-06	OPC	Ppp1r21
Rlf	6.24E-11	0.294909854	0.233	0.384	1.28E-06	OPC	Rlf
Ssr31	6.60E-11	0.430057216	0.499	0.627	1.36E-06	OPC	Ssr3
B4galt21	6.83E-11	0.424938992	0.18	0.305	1.41E-06	OPC	B4galt2
Eef1d4	6.94E-11	0.291206123	0.534	0.587	1.43E-06	OPC	Eef1d
Ireb2	7.16E-11	0.283918783	0.281	0.471	1.48E-06	OPC	Ireb2
Zfp621	7.53E-11	0.270572247	0.154	0.256	1.55E-06	OPC	Zfp62
Zfp770	7.79E-11	0.406794355	0.18	0.303	1.60E-06	OPC	Zfp770
Pcgf51	8.03E-11	0.334831823	0.226	0.375	1.65E-06	OPC	Pcgf5
Psmb21	9.32E-11	0.349652809	0.531	0.629	1.92E-06	OPC	Psmb2
Ppp1r35	9.60E-11	0.264102703	0.16	0.263	1.98E-06	OPC	Ppp1r35
4930453N24Rik2	9.64E-11	0.286345362	0.181	0.297	1.99E-06	OPC	4930453N24Rik
Tmem55a2	1.01E-10	0.375943172	0.204	0.341	2.08E-06	OPC	Tmem55a
Hsd17b112	1.04E-10	0.57465509	0.293	0.271	2.13E-06	OPC	Hsd17b11
Tor1a	1.06E-10	0.29001459	0.238	0.393	2.18E-06	OPC	Tor1a
Tmem106b	1.10E-10	0.428229961	0.503	0.622	2.26E-06	OPC	Tmem106b
2610001J05Rik	1.32E-10	0.501672258	0.478	0.588	2.71E-06	OPC	2610001J05Rik
Pqbp1	1.32E-10	0.33970784	0.265	0.443	2.72E-06	OPC	Pqbp1
Stx161	1.45E-10	0.503357827	0.458	0.561	2.99E-06	OPC	Stx16
Abhd16a	1.47E-10	0.298962557	0.239	0.392	3.03E-06	OPC	Abhd16a
Psmd9	1.54E-10	0.320798978	0.277	0.461	3.17E-06	OPC	Psmd9
Zfp2811	1.58E-10	0.285832725	0.272	0.448	3.25E-06	OPC	Zfp281
Src	1.67E-10	0.823226977	0.288	0.287	3.43E-06	OPC	Src
Smc31	1.85E-10	0.568675262	0.419	0.483	3.82E-06	OPC	Smc3
Carmil11	1.86E-10	0.360313661	0.187	0.311	3.84E-06	OPC	Carmil1
Rab10os1	1.98E-10	0.320653335	0.194	0.318	4.09E-06	OPC	Rab10os
Fam222b	2.23E-10	0.791856889	0.252	0.235	4.59E-06	OPC	Fam222b
Cspp12	2.32E-10	0.271615063	0.301	0.497	4.78E-06	OPC	Cspp1
Fndc3a	2.33E-10	0.291705598	0.271	0.449	4.81E-06	OPC	Fndc3a
Kmt2b	2.36E-10	0.276243654	0.179	0.293	4.85E-06	OPC	Kmt2b
Sympk1	2.83E-10	0.337210059	0.216	0.353	5.82E-06	OPC	Sympk
Dnajb91	2.96E-10	0.445821861	0.479	0.586	6.09E-06	OPC	Dnajb9
Naxe1	3.07E-10	0.563881974	0.429	0.508	6.32E-06	OPC	Naxe
Reps11	3.07E-10	0.397180299	0.163	0.27	6.32E-06	OPC	Reps1
Zfc3h11	3.15E-10	0.336426877	0.194	0.316	6.48E-06	OPC	Zfc3h1
Nfs1	3.79E-10	0.382000369	0.203	0.336	7.81E-06	OPC	Nfs1
B230354K17Rik	3.96E-10	0.840785397	0.253	0.239	8.16E-06	OPC	B230354K17Rik
Apmap	3.99E-10	0.353677626	0.179	0.295	8.22E-06	OPC	Apmap
Bet13	4.03E-10	0.581654015	0.374	0.401	8.30E-06	OPC	Bet1
Tet2	4.17E-10	0.290989336	0.235	0.381	8.60E-06	OPC	Tet2
Slc39a13	4.21E-10	0.66301276	0.278	0.26	8.68E-06	OPC	Slc39a1
2810004N23Rik	4.38E-10	0.385465846	0.18	0.296	9.02E-06	OPC	2810004N23Rik
Ipo8	4.39E-10	0.377299809	0.185	0.305	9.05E-06	OPC	Ipo8
Fsd1l	4.63E-10	0.487285235	0.213	0.355	9.54E-06	OPC	Fsd1l
Fam208a1	4.78E-10	0.500295154	0.467	0.565	9.84E-06	OPC	Fam208a
Cnnm3	4.88E-10	0.366785075	0.157	0.259	1.01E-05	OPC	Cnnm3
Ppp6r21	5.03E-10	0.383706055	0.246	0.409	1.04E-05	OPC	Ppp6r2
Srsf13	5.11E-10	0.344569386	0.544	0.672	1.05E-05	OPC	Srsf1
Zfp207	5.67E-10	0.533079708	0.466	0.579	1.17E-05	OPC	Zfp207
Phc3	5.93E-10	0.290888181	0.289	0.473	1.22E-05	OPC	Phc3
Rnf201	5.94E-10	0.307138761	0.238	0.385	1.22E-05	OPC	Rnf20
Ermp11	6.19E-10	0.737714311	0.251	0.231	1.27E-05	OPC	Ermp1
Ak22	7.15E-10	0.291995011	0.193	0.308	1.47E-05	OPC	Ak2
Ssr42	7.29E-10	0.26645224	0.588	0.745	1.50E-05	OPC	Ssr4
Pdcd61	7.47E-10	0.477357707	0.469	0.58	1.54E-05	OPC	Pdcd6
Hibadh	7.62E-10	0.632019639	0.381	0.426	1.57E-05	OPC	Hibadh
Wdr43	7.81E-10	0.305823118	0.156	0.252	1.61E-05	OPC	Wdr43
Slc39a61	7.92E-10	0.377407575	0.22	0.362	1.63E-05	OPC	Slc39a6
Cop1	8.22E-10	0.250657333	0.319	0.527	1.69E-05	OPC	Cop1
Txndc51	8.31E-10	0.351785136	0.18	0.295	1.71E-05	OPC	Txndc5
Med312	9.14E-10	0.308901503	0.274	0.448	1.88E-05	OPC	Med31
Akt1s1	9.19E-10	0.324967187	0.257	0.422	1.89E-05	OPC	Akt1s1
Odc1	9.27E-10	0.367670663	0.258	0.424	1.91E-05	OPC	Odc1
Npdc12	9.49E-10	0.272903813	0.572	0.631	1.95E-05	OPC	Npdc1
Faim1	9.54E-10	0.276850509	0.283	0.459	1.96E-05	OPC	Faim
Hmbox12	9.79E-10	0.281654328	0.224	0.359	2.02E-05	OPC	Hmbox1
2810403A07Rik	9.97E-10	0.324192356	0.229	0.371	2.05E-05	OPC	2810403A07Rik
Bptf	1.03E-09	0.273401403	0.601	0.741	2.12E-05	OPC	Bptf
Flrt12	1.06E-09	0.812833451	0.335	0.375	2.19E-05	OPC	Flrt1
Fibp	1.10E-09	0.304333969	0.265	0.429	2.26E-05	OPC	Fibp
Tspan31	1.11E-09	0.508029976	0.44	0.526	2.30E-05	OPC	Tspan31
Mthfsl	1.13E-09	0.321529101	0.168	0.272	2.33E-05	OPC	Mthfsl
Arid22	1.20E-09	0.273163439	0.242	0.388	2.47E-05	OPC	Arid2
Dpm1	1.24E-09	0.260645498	0.315	0.517	2.56E-05	OPC	Dpm1
Bfar	1.33E-09	0.322232824	0.279	0.456	2.75E-05	OPC	Bfar
Nxt21	1.34E-09	0.313513589	0.235	0.375	2.77E-05	OPC	Nxt2
Tceal82	1.50E-09	0.468601309	0.463	0.574	3.08E-05	OPC	Tceal8
Lrrc583	1.55E-09	0.454303286	0.478	0.574	3.20E-05	OPC	Lrrc58
Cers42	1.74E-09	0.375734402	0.514	0.628	3.59E-05	OPC	Cers4
Cdc231	1.77E-09	0.384988476	0.181	0.294	3.64E-05	OPC	Cdc23
Gmpr22	1.87E-09	0.251548522	0.163	0.261	3.85E-05	OPC	Gmpr2
Commd9	1.88E-09	0.345793787	0.222	0.36	3.87E-05	OPC	Commd9
Zdhhc6	1.88E-09	0.342670724	0.195	0.316	3.87E-05	OPC	Zdhhc6
Abhd17c1	1.90E-09	0.366802716	0.203	0.327	3.91E-05	OPC	Abhd17c
Kdm2b1	1.95E-09	0.297968608	0.231	0.368	4.02E-05	OPC	Kdm2b
Jtb1	1.99E-09	0.525647846	0.466	0.587	4.11E-05	OPC	Jtb
Pcyox1	2.03E-09	0.389747223	0.261	0.432	4.18E-05	OPC	Pcyox1
Nifk	2.19E-09	0.377633867	0.189	0.307	4.52E-05	OPC	Nifk
Nceh11	2.24E-09	0.25453924	0.307	0.511	4.61E-05	OPC	Nceh1
Pla2g12a	2.30E-09	0.370939535	0.239	0.389	4.75E-05	OPC	Pla2g12a
Uchl31	2.32E-09	0.620300833	0.39	0.454	4.78E-05	OPC	Uchl3
Crkl	2.45E-09	0.373749826	0.219	0.355	5.05E-05	OPC	Crkl
Brd81	2.81E-09	0.607192744	0.433	0.525	5.78E-05	OPC	Brd8
Fam50a1	2.81E-09	0.267099996	0.161	0.257	5.79E-05	OPC	Fam50a
Snapin1	2.85E-09	0.25189573	0.275	0.437	5.86E-05	OPC	Snapin
Gatad2b	2.85E-09	0.432070171	0.518	0.653	5.88E-05	OPC	Gatad2b
Fnbp4	2.95E-09	0.314944639	0.198	0.314	6.07E-05	OPC	Fnbp4
Washc31	3.19E-09	0.297020173	0.175	0.278	6.58E-05	OPC	Washc3
Polr2b	3.31E-09	0.314723817	0.167	0.269	6.81E-05	OPC	Polr2b
Trip41	3.36E-09	0.359679842	0.194	0.312	6.92E-05	OPC	Trip4
Cnep1r1	3.37E-09	0.311692328	0.244	0.392	6.94E-05	OPC	Cnep1r1
Dennd1b1	3.42E-09	0.336287485	0.172	0.277	7.04E-05	OPC	Dennd1b
Mplkip2	3.58E-09	0.282322936	0.211	0.334	7.38E-05	OPC	Mplkip
2610037D02Rik	3.59E-09	0.357172127	0.194	0.31	7.40E-05	OPC	2610037D02Rik
Vkorc11	3.70E-09	0.607299358	0.253	0.228	7.62E-05	OPC	Vkorc1
Dbpht21	3.71E-09	0.560051899	0.423	0.473	7.64E-05	OPC	Dbpht2
Pgap11	3.88E-09	0.394524279	0.231	0.377	7.98E-05	OPC	Pgap1
Ncln1	4.13E-09	0.291452259	0.21	0.332	8.50E-05	OPC	Ncln
Clcn62	4.87E-09	0.343563918	0.255	0.42	0.000100206	OPC	Clcn6
Nasp	4.89E-09	0.739636215	0.288	0.286	0.000100741	OPC	Nasp
Jmy1	4.98E-09	0.360070742	0.237	0.383	0.000102623	OPC	Jmy
Pa2g4	5.03E-09	0.325417788	0.27	0.439	0.000103683	OPC	Pa2g4
Gkap14	5.25E-09	0.585256413	0.344	0.357	0.000108053	OPC	Gkap1
Rpl7l1	5.33E-09	0.291744991	0.284	0.461	0.000109747	OPC	Rpl7l1
Ing31	5.49E-09	0.321995699	0.162	0.26	0.000113048	OPC	Ing3
Nfasc1	5.65E-09	0.726820551	0.355	0.573	0.000116366	OPC	Nfasc
Mapk1ip1l1	5.86E-09	0.319565603	0.272	0.44	0.000120707	OPC	Mapk1ip1l
Anp32e	5.90E-09	0.267803698	0.31	0.504	0.000121604	OPC	Anp32e
Rab11a1	6.09E-09	0.361060653	0.52	0.656	0.000125475	OPC	Rab11a
Evi51	7.00E-09	0.274702084	0.311	0.505	0.000144142	OPC	Evi5
Tmed31	8.08E-09	0.523382348	0.403	0.45	0.000166372	OPC	Tmed3
Sppl3	8.24E-09	0.581477086	0.428	0.526	0.000169661	OPC	Sppl3
Ino80d1	8.85E-09	0.277393586	0.27	0.429	0.000182359	OPC	Ino80d
Hmgcl1	9.22E-09	0.631010811	0.291	0.284	0.000189833	OPC	Hmgcl
Jmjd1c1	9.66E-09	0.280001429	0.533	0.634	0.000198949	OPC	Jmjd1c
Ccdc28b1	9.74E-09	0.743111025	0.29	0.294	0.00020065	OPC	Ccdc28b
Tex264	1.03E-08	0.305485776	0.296	0.482	0.000211681	OPC	Tex264
Coq71	1.05E-08	0.358454385	0.291	0.477	0.00021634	OPC	Coq7
Ufl11	1.07E-08	0.334027287	0.217	0.344	0.000220715	OPC	Ufl1
Timm8a12	1.20E-08	0.371807493	0.19	0.304	0.000247766	OPC	Timm8a1
Nip7	1.21E-08	0.352137554	0.219	0.352	0.000248246	OPC	Nip7
Ptdss1	1.22E-08	0.397712369	0.22	0.353	0.000251788	OPC	Ptdss1
Psma4	1.41E-08	0.345669337	0.512	0.602	0.000291218	OPC	Psma4
Cog51	1.42E-08	0.33987437	0.218	0.345	0.00029257	OPC	Cog5
Fam192a	1.56E-08	0.360887756	0.269	0.435	0.00032092	OPC	Fam192a
Exoc1	1.56E-08	0.416144933	0.22	0.354	0.000320955	OPC	Exoc1
Dbp1	1.59E-08	0.299730141	0.21	0.33	0.00032806	OPC	Dbp
Atad1	1.81E-08	0.476963959	0.462	0.584	0.000373622	OPC	Atad1
Pcnx31	1.83E-08	0.348167374	0.188	0.296	0.000376839	OPC	Pcnx3
Erf1	1.95E-08	0.311180191	0.217	0.337	0.000401256	OPC	Erf
Akr1e1	1.98E-08	0.444917311	0.16	0.257	0.00040808	OPC	Akr1e1
Zhx3	2.20E-08	0.421882752	0.162	0.259	0.000453384	OPC	Zhx3
Fam204a1	2.20E-08	0.295074553	0.266	0.422	0.000453479	OPC	Fam204a
Clcn4	2.27E-08	0.342154947	0.541	0.678	0.000467922	OPC	Clcn4
Vps721	2.27E-08	0.326524872	0.215	0.338	0.000467953	OPC	Vps72
Ndufs11	2.41E-08	0.342986391	0.284	0.459	0.000497059	OPC	Ndufs1
Ttc5	2.42E-08	0.352602077	0.222	0.351	0.000498381	OPC	Ttc5
Gm374941	2.51E-08	0.566654561	0.258	0.238	0.000516628	OPC	Gm37494
Pmpcb	2.51E-08	0.333944899	0.192	0.301	0.000517436	OPC	Pmpcb
Kansl2	2.60E-08	0.383090479	0.23	0.369	0.000536157	OPC	Kansl2
Ccnd31	2.62E-08	0.54571919	0.276	0.26	0.000540307	OPC	Ccnd3
Fads11	2.62E-08	0.349400424	0.232	0.37	0.000540394	OPC	Fads1
Anapc10	2.69E-08	0.376206942	0.173	0.274	0.000553178	OPC	Anapc10
Dnpep1	2.81E-08	0.260323746	0.187	0.288	0.000578091	OPC	Dnpep
1810058I24Rik1	3.28E-08	0.279087658	0.302	0.483	0.000676529	OPC	1810058I24Rik
Scn3a2	3.40E-08	0.595161885	0.406	0.495	0.000701117	OPC	Scn3a
Smim201	3.71E-08	0.354769979	0.247	0.396	0.000765087	OPC	Smim20
Gm67102	3.76E-08	0.428029583	0.181	0.291	0.000775278	OPC	Gm6710
Mfsd112	3.86E-08	0.318712987	0.177	0.276	0.000795552	OPC	Mfsd11
Prpf391	4.51E-08	0.339939137	0.285	0.454	0.000929503	OPC	Prpf39
Nbr11	4.67E-08	0.273967608	0.324	0.523	0.000961346	OPC	Nbr1
Mnat1	5.62E-08	0.365520266	0.167	0.264	0.001156679	OPC	Mnat1
Tmem601	5.84E-08	0.294453728	0.308	0.497	0.001203434	OPC	Tmem60
Tmem2631	5.97E-08	0.37533085	0.265	0.429	0.001228815	OPC	Tmem263
Mia3	5.99E-08	0.303958311	0.315	0.508	0.001233442	OPC	Mia3
Grid11	6.03E-08	0.898151356	0.279	0.294	0.001241926	OPC	Grid1
Fubp31	6.20E-08	0.646986163	0.299	0.305	0.001277101	OPC	Fubp3
Ilf21	6.93E-08	0.5292462	0.439	0.548	0.001428114	OPC	Ilf2
Prpsap2	7.02E-08	0.297961206	0.165	0.255	0.001445143	OPC	Prpsap2
Glud12	7.30E-08	0.447605464	0.43	0.508	0.001503039	OPC	Glud1
Ppwd11	7.32E-08	0.368732151	0.18	0.282	0.001508561	OPC	Ppwd1
Tceal32	8.54E-08	0.254900639	0.325	0.518	0.001759249	OPC	Tceal3
Mrps52	8.80E-08	0.346923216	0.281	0.453	0.001812367	OPC	Mrps5
Metap2	9.29E-08	0.447749316	0.475	0.602	0.001913542	OPC	Metap2
Aebp2	9.37E-08	0.304508878	0.299	0.476	0.001928997	OPC	Aebp2
Ssr1	9.56E-08	0.353319611	0.535	0.694	0.00196866	OPC	Ssr1
Tada3	1.03E-07	0.353502191	0.184	0.286	0.002125224	OPC	Tada3
Msl3l2	1.08E-07	0.432897474	0.163	0.259	0.002224457	OPC	Msl3l2
Prpf38b	1.14E-07	0.486837727	0.456	0.558	0.002343017	OPC	Prpf38b
Auts23	1.19E-07	0.362943709	0.483	0.544	0.002456961	OPC	Auts2
Neo12	1.22E-07	0.708200865	0.338	0.379	0.002502296	OPC	Neo1
Unc502	1.30E-07	0.480596879	0.419	0.488	0.002676875	OPC	Unc50
Ldah2	1.39E-07	0.366174361	0.229	0.356	0.002854641	OPC	Ldah
Zswim8	1.45E-07	0.342668607	0.271	0.43	0.00299451	OPC	Zswim8
Ccnh1	1.57E-07	0.599748218	0.402	0.49	0.003232066	OPC	Ccnh
Anxa61	1.60E-07	0.397265215	0.197	0.309	0.00329079	OPC	Anxa6
Scamp31	1.65E-07	0.320780104	0.19	0.293	0.003406001	OPC	Scamp3
Galnt1	1.68E-07	0.612948472	0.396	0.47	0.003465853	OPC	Galnt1
Zfp6391	1.74E-07	0.355832295	0.186	0.288	0.003584345	OPC	Zfp639
Commd2	1.88E-07	0.356519178	0.228	0.356	0.003869377	OPC	Commd2
Ap3m12	1.90E-07	0.330012662	0.208	0.32	0.003906715	OPC	Ap3m1
Cgrrf1	1.94E-07	0.310635931	0.173	0.266	0.003992023	OPC	Cgrrf1
Tnk21	1.98E-07	0.416947826	0.252	0.403	0.004078013	OPC	Tnk2
Rtn21	2.32E-07	0.835500137	0.314	0.355	0.004779106	OPC	Rtn2
Prr361	2.37E-07	0.539948173	0.173	0.277	0.004879035	OPC	Prr36
Ehmt1	2.40E-07	0.376365506	0.239	0.373	0.004947972	OPC	Ehmt1
Gpatch2	2.49E-07	0.394518013	0.178	0.276	0.005137195	OPC	Gpatch2
Nipa11	2.68E-07	0.309792578	0.222	0.341	0.005514447	OPC	Nipa1
Xrn21	2.74E-07	0.355008556	0.251	0.389	0.005638469	OPC	Xrn2
Rev11	2.86E-07	0.471169408	0.209	0.328	0.005893782	OPC	Rev1
Rer11	3.36E-07	0.358267023	0.508	0.656	0.006914246	OPC	Rer1
Ndfip1	3.36E-07	0.335454555	0.194	0.298	0.006927813	OPC	Ndfip1
Lrpap11	3.46E-07	0.312505202	0.534	0.656	0.007125101	OPC	Lrpap1
Med71	4.14E-07	0.642279151	0.271	0.269	0.008532454	OPC	Med7
Ppp2r2a1	4.21E-07	0.405970287	0.488	0.632	0.00866182	OPC	Ppp2r2a
Synrg	4.40E-07	0.354721607	0.285	0.455	0.009053567	OPC	Synrg
Malsu1	4.44E-07	0.377156409	0.224	0.347	0.009138781	OPC	Malsu1
Znrd11	4.51E-07	0.295641501	0.301	0.473	0.00929799	OPC	Znrd1
Mcmbp1	4.60E-07	0.597874407	0.335	0.359	0.009476037	OPC	Mcmbp
Ptprk2	4.77E-07	0.419688188	0.28	0.267	0.009819983	OPC	Ptprk
Cux12	4.89E-07	0.532666451	0.307	0.309	0.010080038	OPC	Cux1
Dvl32	4.94E-07	0.441751041	0.195	0.303	0.010167353	OPC	Dvl3
A730017C20Rik2	5.07E-07	0.779569072	0.337	0.395	0.010435121	OPC	A730017C20Rik
Exosc7	5.21E-07	0.384064763	0.237	0.369	0.010728077	OPC	Exosc7
Tfg	5.22E-07	0.328400626	0.284	0.449	0.010751663	OPC	Tfg
Tpp13	5.24E-07	0.414804266	0.434	0.501	0.010782186	OPC	Tpp1
Eif2s3y1	5.29E-07	0.553411959	0.435	0.542	0.010898401	OPC	Eif2s3y
Stag11	5.33E-07	0.319602706	0.279	0.432	0.010979303	OPC	Stag1
Polb1	5.45E-07	0.287363957	0.336	0.539	0.011219951	OPC	Polb
Asah13	5.78E-07	0.367992325	0.443	0.501	0.011898195	OPC	Asah1
Rbm222	5.79E-07	0.325840561	0.224	0.341	0.011921769	OPC	Rbm22
Ppa21	6.41E-07	0.31959415	0.284	0.45	0.013194184	OPC	Ppa2
Exoc7	6.57E-07	0.338249768	0.199	0.305	0.013533977	OPC	Exoc7
Ikzf51	6.62E-07	0.368291289	0.23	0.356	0.013623627	OPC	Ikzf5
Pkn2	6.98E-07	0.555451333	0.415	0.501	0.01437943	OPC	Pkn2
Copb21	7.03E-07	0.336802405	0.242	0.371	0.014468776	OPC	Copb2
Iws11	7.38E-07	0.368490949	0.212	0.324	0.015191549	OPC	Iws1
D930016D06Rik1	8.10E-07	0.42345324	0.204	0.318	0.016680572	OPC	D930016D06Rik
Igsf211	8.13E-07	0.658102904	0.323	0.364	0.016735218	OPC	Igsf21
Tdrkh	8.37E-07	0.446264965	0.17	0.264	0.017238808	OPC	Tdrkh
Fndc42	8.40E-07	0.67060673	0.364	0.439	0.01729382	OPC	Fndc4
Naa351	9.12E-07	0.297359537	0.299	0.47	0.018779134	OPC	Naa35
Ankrd10	9.27E-07	0.327694597	0.284	0.444	0.019084753	OPC	Ankrd10
Dtd2	1.02E-06	0.421961611	0.166	0.256	0.020914627	OPC	Dtd2
Ago31	1.03E-06	0.415196701	0.256	0.398	0.02119497	OPC	Ago3
Psmd11	1.07E-06	0.392055056	0.483	0.613	0.021995865	OPC	Psmd11
Mdm2	1.08E-06	0.313026415	0.246	0.376	0.022231658	OPC	Mdm2
Psmg3	1.12E-06	0.395878634	0.186	0.284	0.02297412	OPC	Psmg3
Amer22	1.12E-06	0.274884799	0.332	0.528	0.022982519	OPC	Amer2
2810474O19Rik3	1.24E-06	0.275692407	0.243	0.361	0.025444204	OPC	2810474O19Rik
E130307A14Rik2	1.24E-06	0.818324374	0.249	0.252	0.025471682	OPC	E130307A14Rik
Gnptg1	1.31E-06	0.680270489	0.361	0.424	0.027003114	OPC	Gnptg
Sel1l1	1.33E-06	0.359755098	0.504	0.64	0.027423395	OPC	Sel1l
Zfp4511	1.38E-06	0.30827214	0.321	0.516	0.028415749	OPC	Zfp451
Sec131	1.47E-06	0.328435517	0.228	0.342	0.030368915	OPC	Sec13
Jmjd6	1.64E-06	0.302537785	0.21	0.313	0.033752877	OPC	Jmjd6
Ubac2	1.74E-06	0.395239341	0.21	0.321	0.035767512	OPC	Ubac2
Kcnk32	1.78E-06	0.508385105	0.206	0.323	0.036612059	OPC	Kcnk3
Fopnl1	1.80E-06	0.254541299	0.349	0.559	0.037014805	OPC	Fopnl
Polr3h1	1.83E-06	0.782842763	0.306	0.339	0.037625416	OPC	Polr3h
Nup982	1.92E-06	0.318719978	0.233	0.349	0.039524869	OPC	Nup98
Epb41	1.99E-06	0.658561476	0.317	0.35	0.040887617	OPC	Epb41
Sdc21	2.08E-06	0.548310075	0.329	0.363	0.042813011	OPC	Sdc2
Cbfb1	2.09E-06	0.607366581	0.283	0.289	0.043126123	OPC	Cbfb
Pias42	2.10E-06	0.352083503	0.187	0.28	0.043153696	OPC	Pias4
Trnp11	2.28E-06	0.625559781	0.396	0.495	0.04692186	OPC	Trnp1
Mtx1	2.47E-06	0.38808101	0.211	0.319	0.050868362	OPC	Mtx1
Asxl2	2.73E-06	0.336203211	0.279	0.432	0.056206464	OPC	Asxl2
Rtkn1	2.78E-06	0.618749862	0.26	0.259	0.057247642	OPC	Rtkn
Copb13	2.85E-06	0.588928591	0.32	0.341	0.058759805	OPC	Copb1
St7l2	3.09E-06	0.347976996	0.185	0.276	0.063577179	OPC	St7l
Acaa1a1	3.36E-06	0.498364007	0.413	0.487	0.069273072	OPC	Acaa1a
Tada1	3.45E-06	0.421176762	0.224	0.343	0.071013208	OPC	Tada1
Mettl23	3.46E-06	0.339819254	0.296	0.462	0.071304691	OPC	Mettl23
Dcaf12l12	3.49E-06	0.264522416	0.319	0.504	0.071808381	OPC	Dcaf12l1
Pogz	3.60E-06	0.404088191	0.229	0.351	0.074113805	OPC	Pogz
Cdv3	3.94E-06	0.50598181	0.442	0.569	0.081164686	OPC	Cdv3
Zfp280d1	4.43E-06	0.310082812	0.333	0.526	0.091232364	OPC	Zfp280d
AW549877	4.63E-06	0.3574733	0.274	0.424	0.0954222	OPC	AW549877
Spns11	4.80E-06	0.655261813	0.31	0.337	0.098788994	OPC	Spns1
Smarcd12	4.80E-06	0.387269896	0.472	0.595	0.098884061	OPC	Smarcd1
Pcbp41	4.95E-06	0.412897159	0.431	0.527	0.101894494	OPC	Pcbp4
Herpud21	5.13E-06	0.355128883	0.269	0.412	0.105596312	OPC	Herpud2
Phb1	5.33E-06	0.378118223	0.257	0.392	0.109669649	OPC	Phb
Ddx501	5.42E-06	0.286564493	0.538	0.69	0.1115239	OPC	Ddx50
Ep3001	5.59E-06	0.291268335	0.322	0.496	0.115058188	OPC	Ep300
Mau2	5.67E-06	0.617892011	0.379	0.455	0.116770871	OPC	Mau2
Mysm1	5.70E-06	0.312515417	0.333	0.524	0.117484174	OPC	Mysm1
Cxxc42	5.90E-06	0.341345505	0.257	0.394	0.121489023	OPC	Cxxc4
Acadm	6.17E-06	0.286450053	0.222	0.325	0.127134855	OPC	Acadm
Ythdf21	6.32E-06	0.371182842	0.29	0.45	0.130227135	OPC	Ythdf2
Cops31	6.45E-06	0.311845158	0.285	0.438	0.132756203	OPC	Cops3
Gphn1	6.69E-06	0.433692393	0.253	0.394	0.137835982	OPC	Gphn
Jarid22	7.26E-06	0.340033362	0.218	0.325	0.149473	OPC	Jarid2
Zfp8271	7.41E-06	0.549933788	0.183	0.28	0.152703511	OPC	Zfp827
Stox22	7.53E-06	0.470303505	0.448	0.571	0.155052502	OPC	Stox2
Sdhc	7.56E-06	0.28907534	0.335	0.525	0.155649254	OPC	Sdhc
Arfgap2	7.73E-06	0.311472578	0.289	0.441	0.159100204	OPC	Arfgap2
Thap11	7.83E-06	0.426350999	0.208	0.315	0.161286359	OPC	Thap11
Dnajc181	8.02E-06	0.438714083	0.27	0.421	0.165070494	OPC	Dnajc18
Slitrk51	8.16E-06	0.499061284	0.404	0.491	0.167963266	OPC	Slitrk5
Tubgcp41	8.28E-06	0.487879199	0.172	0.258	0.170588076	OPC	Tubgcp4
Samd4b	8.72E-06	0.651904623	0.349	0.408	0.179596243	OPC	Samd4b
Csnk2a2	8.78E-06	0.313111554	0.33	0.522	0.180828589	OPC	Csnk2a2
Hnmt1	8.81E-06	0.427459323	0.212	0.324	0.181373231	OPC	Hnmt
Polr2f	9.09E-06	0.310514802	0.529	0.666	0.187156324	OPC	Polr2f
Stat32	9.14E-06	0.522821959	0.325	0.342	0.188308859	OPC	Stat3
Krcc12	9.25E-06	0.287934911	0.289	0.266	0.190511515	OPC	Krcc1
Mxi1	9.76E-06	0.299298163	0.327	0.508	0.200910233	OPC	Mxi1
Hnrnpm	1.07E-05	0.258670763	0.342	0.523	0.219599213	OPC	Hnrnpm
Itfg23	1.11E-05	0.431459008	0.198	0.298	0.228184382	OPC	Itfg2
Pde10a3	1.12E-05	0.471113978	0.419	0.497	0.229765917	OPC	Pde10a
Kdm5d2	1.12E-05	0.409567111	0.174	0.258	0.229766262	OPC	Kdm5d
Ebpl	1.13E-05	0.595348727	0.396	0.494	0.232778198	OPC	Ebpl
Mpp61	1.14E-05	0.385256858	0.275	0.428	0.234969245	OPC	Mpp6
Mrpl36	1.21E-05	0.345899682	0.324	0.513	0.249277242	OPC	Mrpl36
Zufsp1	1.23E-05	0.301804335	0.179	0.261	0.252888424	OPC	Zufsp
Mbd61	1.27E-05	0.312481176	0.172	0.251	0.260957291	OPC	Mbd6
Ss18l21	1.28E-05	0.472466832	0.456	0.593	0.264345594	OPC	Ss18l2
Lman23	1.30E-05	0.291558869	0.284	0.424	0.267699656	OPC	Lman2
Prmt1	1.32E-05	0.484724265	0.407	0.49	0.272410478	OPC	Prmt1
Tmcc12	1.33E-05	0.335714391	0.509	0.657	0.273603989	OPC	Tmcc1
Birc21	1.34E-05	0.294642251	0.283	0.429	0.27529659	OPC	Birc2
Ddx552	1.36E-05	0.453944626	0.251	0.387	0.280567208	OPC	Ddx55
Casp8ap21	1.41E-05	0.350269281	0.176	0.258	0.289635435	OPC	Casp8ap2
Zfp682	1.45E-05	0.368602056	0.199	0.294	0.299420792	OPC	Zfp68
Emsy1	1.46E-05	0.305697476	0.335	0.524	0.300172646	OPC	Emsy
Ptprt2	1.55E-05	0.455599604	0.329	0.349	0.31950836	OPC	Ptprt
Syncrip	1.98E-05	0.259351986	0.359	0.564	0.406921536	OPC	Syncrip
Tbrg11	1.99E-05	0.332966318	0.27	0.409	0.409764032	OPC	Tbrg1
Smchd1	2.01E-05	0.304205573	0.323	0.489	0.413102021	OPC	Smchd1
Peli11	2.05E-05	0.519057732	0.457	0.579	0.421862917	OPC	Peli1
Zfp638	2.06E-05	0.406222735	0.49	0.642	0.423294664	OPC	Zfp638
Mesd	2.11E-05	0.384293017	0.287	0.443	0.435510617	OPC	Mesd
Dopey11	2.17E-05	0.365687622	0.3	0.464	0.446031242	OPC	Dopey1
Yipf61	2.17E-05	0.395613647	0.203	0.3	0.447746523	OPC	Yipf6
Pxk1	2.20E-05	0.348727378	0.235	0.346	0.453088515	OPC	Pxk
Kbtbd111	2.20E-05	0.758175689	0.305	0.347	0.453226337	OPC	Kbtbd11
Cep44	2.32E-05	0.436801466	0.171	0.253	0.477222471	OPC	Cep44
Mark31	2.32E-05	0.468131633	0.453	0.584	0.477427827	OPC	Mark3
Cers51	2.34E-05	0.67967952	0.314	0.351	0.481755547	OPC	Cers5
Atr	2.42E-05	0.415368465	0.172	0.254	0.497698714	OPC	Atr
Ptbp21	2.50E-05	0.472363381	0.437	0.568	0.515405856	OPC	Ptbp2
Hmg20a1	2.60E-05	0.28486857	0.343	0.539	0.535796816	OPC	Hmg20a
Ncoa42	2.78E-05	0.559044103	0.392	0.476	0.57213329	OPC	Ncoa4
Nipa2	2.83E-05	0.327858594	0.32	0.497	0.582687595	OPC	Nipa2
Nt5c1	2.85E-05	0.335563588	0.306	0.474	0.5878093	OPC	Nt5c
Arl6ip51	2.86E-05	0.288517796	0.508	0.646	0.5882538	OPC	Arl6ip5
Cdc161	2.88E-05	0.436782082	0.19	0.281	0.594000331	OPC	Cdc16
Pkd2	2.96E-05	0.691541741	0.285	0.304	0.610311832	OPC	Pkd2
Nf11	3.19E-05	0.630459014	0.355	0.421	0.656573276	OPC	Nf1
Timm22	3.25E-05	0.366208129	0.305	0.477	0.670104965	OPC	Timm22
Tmem51	3.27E-05	0.375466955	0.261	0.392	0.672923786	OPC	Tmem5
Me31	3.39E-05	0.41798355	0.234	0.357	0.69771545	OPC	Me3
Snx27	3.57E-05	0.312964723	0.334	0.523	0.735987481	OPC	Snx27
Kat6a1	3.61E-05	0.262340651	0.21	0.299	0.742886992	OPC	Kat6a
Mfap32	3.76E-05	0.33288511	0.192	0.278	0.773399629	OPC	Mfap3
Ttyh31	3.79E-05	0.275456425	0.328	0.507	0.781026837	OPC	Ttyh3
Slc25a17	3.99E-05	0.381151866	0.211	0.311	0.820741385	OPC	Slc25a17
Fam120b1	4.08E-05	0.41694726	0.272	0.418	0.840418902	OPC	Fam120b
Dhx301	4.30E-05	0.519884412	0.419	0.536	0.88458763	OPC	Dhx30
Cnot3	4.53E-05	0.462101022	0.262	0.397	0.932756543	OPC	Cnot3
Slc35a21	4.54E-05	0.609871109	0.282	0.3	0.935642724	OPC	Slc35a2
Nmnat22	4.64E-05	0.264752787	0.332	0.509	0.955494337	OPC	Nmnat2
Txnrd1	4.77E-05	0.426368875	0.207	0.306	0.983087495	OPC	Txnrd1
Pdcl1	4.96E-05	0.359708441	0.21	0.309	1	OPC	Pdcl
Puf602	5.13E-05	0.426775522	0.438	0.551	1	OPC	Puf60
Rbbp41	5.17E-05	0.404198828	0.46	0.595	1	OPC	Rbbp4
Chchd3	5.19E-05	0.381105052	0.272	0.41	1	OPC	Chchd3
Tram11	5.74E-05	0.443632117	0.34	0.369	1	OPC	Tram1
Akirin11	5.87E-05	0.251665839	0.362	0.565	1	OPC	Akirin1
Ttc192	6.12E-05	0.257129262	0.539	0.631	1	OPC	Ttc19
Oxa1l	6.33E-05	0.419624786	0.237	0.352	1	OPC	Oxa1l
Erh	6.38E-05	0.319281252	0.34	0.531	1	OPC	Erh
5330434G04Rik2	6.38E-05	0.275443392	0.311	0.466	1	OPC	5330434G04Rik
Glg11	6.51E-05	0.422944773	0.462	0.591	1	OPC	Glg1
Selenot1	6.89E-05	0.260591771	0.535	0.694	1	OPC	Selenot
Shisa92	6.99E-05	0.591205257	0.353	0.425	1	OPC	Shisa9
Prkca1	7.00E-05	0.275522442	0.296	0.437	1	OPC	Prkca
Cept12	7.34E-05	0.286869027	0.28	0.41	1	OPC	Cept1
Hccs	7.38E-05	0.460568412	0.22	0.325	1	OPC	Hccs
Zcchc111	7.47E-05	0.525353269	0.413	0.522	1	OPC	Zcchc11
Arl14ep	7.57E-05	0.470828928	0.202	0.299	1	OPC	Arl14ep
Zfp329	7.58E-05	0.52666883	0.404	0.508	1	OPC	Zfp329
Zzz3	7.95E-05	0.403901097	0.275	0.417	1	OPC	Zzz3
Immp1l	8.11E-05	0.316554488	0.337	0.527	1	OPC	Immp1l
Faf21	8.46E-05	0.401390137	0.226	0.333	1	OPC	Faf2
Nebl3	8.63E-05	0.309912639	0.328	0.345	1	OPC	Nebl
Stt3b	8.80E-05	0.346039689	0.292	0.441	1	OPC	Stt3b
Faap20	8.80E-05	0.439538814	0.229	0.34	1	OPC	Faap20
Crebzf1	8.99E-05	0.361813528	0.323	0.501	1	OPC	Crebzf
Tdg	9.62E-05	0.478327209	0.194	0.286	1	OPC	Tdg
Usp16	9.84E-05	0.719162217	0.323	0.374	1	OPC	Usp16
Mynn1	9.89E-05	0.374322096	0.174	0.251	1	OPC	Mynn
Ntmt1	0.000103139	0.460263063	0.22	0.328	1	OPC	Ntmt1
Ash2l	0.000111582	0.428555449	0.212	0.31	1	OPC	Ash2l
Polr2i	0.000115405	0.283804907	0.351	0.546	1	OPC	Polr2i
Smarcc11	0.000118107	0.409619689	0.315	0.493	1	OPC	Smarcc1
Gtpbp21	0.000118151	0.354165577	0.307	0.467	1	OPC	Gtpbp2
Erlec1	0.000122918	0.434923072	0.265	0.4	1	OPC	Erlec1
Cnot4	0.000128433	0.31883564	0.34	0.527	1	OPC	Cnot4
Anapc12	0.000130734	0.408433503	0.235	0.345	1	OPC	Anapc1
Eif3j11	0.000132013	0.316864739	0.325	0.5	1	OPC	Eif3j1
Cul5	0.00013823	0.279010739	0.351	0.544	1	OPC	Cul5
Ppp6r31	0.000141731	0.507396823	0.415	0.522	1	OPC	Ppp6r3
Ubxn4	0.000148308	0.490555024	0.421	0.537	1	OPC	Ubxn4
Chpf3	0.000149415	0.502894319	0.198	0.295	1	OPC	Chpf
2410002F23Rik	0.000153285	0.480572459	0.266	0.404	1	OPC	2410002F23Rik
Zfp7401	0.00015549	0.403844286	0.216	0.312	1	OPC	Zfp740
Phf6	0.000162245	0.476275417	0.203	0.298	1	OPC	Phf6
Mocs21	0.000165006	0.252539704	0.364	0.568	1	OPC	Mocs2
Tm2d32	0.000167455	0.514149864	0.393	0.488	1	OPC	Tm2d3
Hspa131	0.000168167	0.673978633	0.329	0.387	1	OPC	Hspa13
Ift271	0.000168921	0.384322877	0.207	0.299	1	OPC	Ift27
Snrnp40	0.000171947	0.387773012	0.208	0.3	1	OPC	Snrnp40
Fam193b	0.000173173	0.369206633	0.301	0.457	1	OPC	Fam193b
Gigyf22	0.000175013	0.369637695	0.33	0.511	1	OPC	Gigyf2
Telo2	0.000176753	0.479033307	0.183	0.266	1	OPC	Telo2
Guf12	0.000185474	0.433404967	0.242	0.36	1	OPC	Guf1
Fam96a	0.000196432	0.612148867	0.343	0.404	1	OPC	Fam96a
Rock13	0.000198922	0.406121731	0.381	0.431	1	OPC	Rock1
Hsf2	0.000205399	0.470721946	0.189	0.276	1	OPC	Hsf2
Adprh	0.000231842	0.518519874	0.402	0.5	1	OPC	Adprh
Arid4b1	0.00023413	0.252017589	0.389	0.598	1	OPC	Arid4b
Dot1l1	0.00024782	0.375409098	0.251	0.367	1	OPC	Dot1l
Zfp397	0.000277739	0.421656015	0.248	0.363	1	OPC	Zfp397
Snx14	0.000282036	0.47515629	0.209	0.302	1	OPC	Snx14
Tbc1d23	0.000284767	0.589599314	0.381	0.472	1	OPC	Tbc1d23
Abcc5	0.000285216	0.419061012	0.451	0.594	1	OPC	Abcc5
Sys11	0.000301219	0.337354396	0.488	0.647	1	OPC	Sys1
Lrrc8a1	0.000309964	0.579663787	0.292	0.317	1	OPC	Lrrc8a
Tor1b	0.000315561	0.419621866	0.213	0.308	1	OPC	Tor1b
Agpat31	0.000320706	0.252726525	0.372	0.574	1	OPC	Agpat3
Adk1	0.000321701	0.262563422	0.285	0.416	1	OPC	Adk
Gm267242	0.0003308	0.689169986	0.272	0.297	1	OPC	Gm26724
Xpa	0.00033208	0.355077587	0.179	0.251	1	OPC	Xpa
Atad3a1	0.000332306	0.468151812	0.179	0.257	1	OPC	Atad3a
Arhgap35	0.000337376	0.710546942	0.354	0.447	1	OPC	Arhgap35
Gm472831	0.000341502	0.395148134	0.474	0.598	1	OPC	Gm47283
Lpin11	0.00034492	0.379201379	0.212	0.301	1	OPC	Lpin1
Pias1	0.000346019	0.337964828	0.314	0.47	1	OPC	Pias1
Crtc31	0.0003472	0.308942291	0.23	0.325	1	OPC	Crtc3
Gtf2i	0.000357642	0.307063719	0.51	0.673	1	OPC	Gtf2i
Bcl7a1	0.000384832	0.257278892	0.362	0.547	1	OPC	Bcl7a
G6pc3	0.000385434	0.442214348	0.23	0.335	1	OPC	G6pc3
Far11	0.000395122	0.259602182	0.376	0.582	1	OPC	Far1
Pycr21	0.000428697	0.365715145	0.219	0.31	1	OPC	Pycr2
Cwf19l21	0.000438918	0.407562717	0.233	0.335	1	OPC	Cwf19l2
Mdm4	0.000457522	0.361706796	0.283	0.411	1	OPC	Mdm4
Acat1	0.000476985	0.295407794	0.338	0.512	1	OPC	Acat1
Mpv17	0.000480586	0.627795178	0.363	0.453	1	OPC	Mpv17
Dgcr21	0.000508176	0.374218323	0.299	0.455	1	OPC	Dgcr2
Lgalsl2	0.000518617	0.491302968	0.284	0.439	1	OPC	Lgalsl
Aamdc2	0.000520533	0.320192821	0.328	0.498	1	OPC	Aamdc
Tbcb	0.000523974	0.261782092	0.539	0.683	1	OPC	Tbcb
Uhrf2	0.000532233	0.281201243	0.372	0.565	1	OPC	Uhrf2
Phf3	0.000543218	0.349987619	0.484	0.639	1	OPC	Phf3
Afg3l1	0.000546038	0.430426756	0.217	0.311	1	OPC	Afg3l1
Ado1	0.000554333	0.259091638	0.285	0.406	1	OPC	Ado
Phax	0.00055442	0.383947774	0.306	0.462	1	OPC	Phax
Ugp21	0.000609478	0.285961776	0.297	0.431	1	OPC	Ugp2
Mob4	0.000629699	0.296440428	0.51	0.666	1	OPC	Mob4
Magt13	0.000650574	0.27662656	0.251	0.236	1	OPC	Magt1
Aqr	0.000677724	0.441232322	0.225	0.324	1	OPC	Aqr
Slc35a52	0.000691229	0.634454879	0.326	0.385	1	OPC	Slc35a5
Tram1l11	0.00069528	0.738384936	0.262	0.293	1	OPC	Tram1l1
Caml1	0.000724712	0.607601511	0.34	0.409	1	OPC	Caml
Rac32	0.000749457	0.454404552	0.262	0.393	1	OPC	Rac3
Fmn22	0.000769303	0.375232965	0.311	0.476	1	OPC	Fmn2
Ctr9	0.000862432	0.453616568	0.219	0.312	1	OPC	Ctr9
Ppp1r15b2	0.000893386	0.360657542	0.194	0.271	1	OPC	Ppp1r15b
Slc33a1	0.000901069	0.45346995	0.184	0.258	1	OPC	Slc33a1
Glo11	0.000905314	0.318508256	0.472	0.621	1	OPC	Glo1
C1galt1c1	0.000911791	0.355306645	0.182	0.252	1	OPC	C1galt1c1
Zfp157	0.000956118	0.481077075	0.257	0.38	1	OPC	Zfp157
Shisa71	0.000961034	0.621292022	0.358	0.463	1	OPC	Shisa7
Zkscan1	0.001021731	0.697602943	0.326	0.396	1	OPC	Zkscan1
Manbal	0.001048038	0.342919678	0.342	0.523	1	OPC	Manbal
9030624J02Rik1	0.001110331	0.404353125	0.228	0.325	1	OPC	9030624J02Rik
Spg7	0.001110625	0.450558796	0.185	0.261	1	OPC	Spg7
Kcnd32	0.001133645	0.487727407	0.261	0.392	1	OPC	Kcnd3
Atp6v0a21	0.00113986	0.362200353	0.228	0.317	1	OPC	Atp6v0a2
N4bp2l21	0.001148987	0.395514647	0.449	0.589	1	OPC	N4bp2l2
Prpf38a1	0.001149482	0.421870168	0.24	0.344	1	OPC	Prpf38a
Zfp945	0.001178165	0.485299025	0.197	0.28	1	OPC	Zfp945
Eif3l2	0.001225765	0.363682617	0.231	0.325	1	OPC	Eif3l
Pgd2	0.001305351	0.334920843	0.19	0.262	1	OPC	Pgd
Man2a21	0.001322153	0.352756046	0.316	0.47	1	OPC	Man2a2
Dars	0.001376187	0.450970414	0.259	0.377	1	OPC	Dars
Sec61a11	0.001378568	0.319431323	0.324	0.48	1	OPC	Sec61a1
Stag22	0.001387979	0.365446717	0.288	0.412	1	OPC	Stag2
Svbp2	0.001414071	0.581430663	0.324	0.378	1	OPC	Svbp
Setd2	0.001438619	0.347730145	0.336	0.505	1	OPC	Setd2
Fut81	0.001438808	0.449785794	0.351	0.41	1	OPC	Fut8
Impa1	0.001444549	0.364561453	0.323	0.487	1	OPC	Impa1
Gtf3c2	0.001462264	0.389991634	0.283	0.414	1	OPC	Gtf3c2
Smpd1	0.001504599	0.377851596	0.322	0.488	1	OPC	Smpd1
Mgat21	0.00153202	0.374101522	0.277	0.4	1	OPC	Mgat2
Nemf2	0.001548871	0.318380304	0.349	0.523	1	OPC	Nemf
Irs21	0.001586509	0.396086003	0.222	0.313	1	OPC	Irs2
Golga71	0.001588294	0.43412357	0.436	0.563	1	OPC	Golga7
Lrrcc1	0.001662407	0.466458826	0.215	0.305	1	OPC	Lrrcc1
Tm9sf2	0.001686212	0.268636478	0.508	0.679	1	OPC	Tm9sf2
Erlin2	0.001720065	0.441647059	0.21	0.293	1	OPC	Erlin2
Nono	0.001742804	0.376110709	0.47	0.635	1	OPC	Nono
Derl22	0.00176464	0.330432693	0.228	0.314	1	OPC	Derl2
Nol11	0.001771389	0.526681313	0.194	0.273	1	OPC	Nol11
Snx62	0.001884847	0.45733281	0.368	0.435	1	OPC	Snx6
Dpf22	0.001894176	0.599323139	0.301	0.343	1	OPC	Dpf2
Rnf51	0.001940819	0.348735063	0.351	0.535	1	OPC	Rnf5
Chrna42	0.001953231	0.538608421	0.207	0.3	1	OPC	Chrna4
Tmem1283	0.001954743	0.49156261	0.383	0.471	1	OPC	Tmem128
Ciapin1	0.001996864	0.447972993	0.22	0.311	1	OPC	Ciapin1
Eprs1	0.002080794	0.25679515	0.356	0.525	1	OPC	Eprs
Sf3b4	0.002226859	0.400017146	0.23	0.323	1	OPC	Sf3b4
Nsmce11	0.002286537	0.523570253	0.258	0.273	1	OPC	Nsmce1
Btbd72	0.002363549	0.301253885	0.299	0.425	1	OPC	Btbd7
Pwwp2a	0.002374577	0.350955311	0.307	0.444	1	OPC	Pwwp2a
Rars	0.002402178	0.529146266	0.189	0.265	1	OPC	Rars
Cdh22	0.002414086	0.283231717	0.478	0.585	1	OPC	Cdh2
Timm50	0.002588357	0.631535222	0.267	0.298	1	OPC	Timm50
Samd41	0.002601126	0.470434083	0.189	0.265	1	OPC	Samd4
Dctn42	0.00261534	0.28415627	0.491	0.652	1	OPC	Dctn4
Slc4a71	0.002660392	0.572413935	0.243	0.257	1	OPC	Slc4a7
Tmx22	0.002711099	0.283698485	0.481	0.616	1	OPC	Tmx2
Snhg202	0.002711635	0.365032769	0.331	0.499	1	OPC	Snhg20
Zfp7041	0.002728157	0.424410671	0.303	0.451	1	OPC	Zfp704
Pik3r21	0.002824985	0.488675593	0.273	0.406	1	OPC	Pik3r2
Rell11	0.002986446	0.309160667	0.195	0.263	1	OPC	Rell1
Dzip12	0.003107615	0.564511528	0.216	0.311	1	OPC	Dzip1
Ptdss21	0.003117243	0.457875216	0.279	0.411	1	OPC	Ptdss2
Phf21a	0.003143729	0.466671694	0.269	0.385	1	OPC	Phf21a
Porcn	0.003197488	0.542627508	0.199	0.283	1	OPC	Porcn
Lrrc8d1	0.00322644	0.547519523	0.267	0.291	1	OPC	Lrrc8d
Apc22	0.003236258	0.554297439	0.248	0.367	1	OPC	Apc2
Mxd43	0.003247968	0.412477922	0.398	0.483	1	OPC	Mxd4
Yipf5	0.003263769	0.552764932	0.378	0.482	1	OPC	Yipf5
Irf2bp1	0.003384296	0.450441052	0.211	0.295	1	OPC	Irf2bp1
Alg5	0.00357295	0.525437035	0.256	0.273	1	OPC	Alg5
Cipc1	0.00378278	0.627726864	0.34	0.423	1	OPC	Cipc
Nim1k1	0.004100089	0.715848041	0.288	0.337	1	OPC	Nim1k
Lage3	0.004158931	0.43526518	0.279	0.404	1	OPC	Lage3
Lmo11	0.004236343	0.404303571	0.295	0.316	1	OPC	Lmo1
Rpp25l1	0.004237965	0.590386397	0.313	0.373	1	OPC	Rpp25l
Caskin13	0.004290879	0.681296734	0.317	0.393	1	OPC	Caskin1
Slc38a91	0.004576702	0.429337713	0.297	0.435	1	OPC	Slc38a9
Epc1	0.004582337	0.409340768	0.27	0.386	1	OPC	Epc1
Rps6kb1	0.004583354	0.319984498	0.38	0.575	1	OPC	Rps6kb1
Hnrnpul11	0.004615132	0.300265989	0.333	0.479	1	OPC	Hnrnpul1
Hmgn33	0.004620532	0.277750603	0.484	0.617	1	OPC	Hmgn3
Dennd1a1	0.004678314	0.450369829	0.279	0.405	1	OPC	Dennd1a
Hist3h2a	0.004832379	0.549758612	0.39	0.502	1	OPC	Hist3h2a
Spg21	0.004847387	0.670586561	0.294	0.342	1	OPC	Spg21
Ten1	0.004912435	0.506269858	0.39	0.508	1	OPC	Ten1
Pdzd21	0.005027991	0.570257398	0.288	0.329	1	OPC	Pdzd2
Slc27a11	0.005382449	0.465319149	0.243	0.258	1	OPC	Slc27a1
Desi21	0.005432029	0.598889725	0.32	0.382	1	OPC	Desi2
Pex7	0.006030287	0.435243785	0.265	0.378	1	OPC	Pex7
Hmgb31	0.006164072	0.508707473	0.225	0.32	1	OPC	Hmgb3
Por2	0.006223282	0.414723787	0.22	0.301	1	OPC	Por
Bmpr1a	0.006544171	0.637449086	0.288	0.334	1	OPC	Bmpr1a
Mbtd11	0.006897421	0.415652507	0.31	0.452	1	OPC	Mbtd1
Thap2	0.007123995	0.61973868	0.311	0.372	1	OPC	Thap2
Rsl1d1	0.007367228	0.479711434	0.401	0.523	1	OPC	Rsl1d1
Gtf2a21	0.007615965	0.338102249	0.461	0.62	1	OPC	Gtf2a2
Chd42	0.007618857	0.262626049	0.478	0.615	1	OPC	Chd4
Rnf2161	0.007649814	0.418856356	0.242	0.335	1	OPC	Rnf216
Tmem2463	0.007768511	0.471425679	0.305	0.459	1	OPC	Tmem246
Lman12	0.008195017	0.341816365	0.234	0.315	1	OPC	Lman1
Supt20	0.008293198	0.411125066	0.267	0.376	1	OPC	Supt20
Prkcsh1	0.0085519	0.56908943	0.349	0.434	1	OPC	Prkcsh
Cenpc12	0.008664406	0.518529459	0.211	0.294	1	OPC	Cenpc1
Atf6b	0.00931039	0.428914178	0.202	0.275	1	OPC	Atf6b
Tgs11	0.009803205	0.406163573	0.3	0.433	1	OPC	Tgs1
Snrnp481	0.0099228	0.476550744	0.412	0.535	1	OPC	Snrnp48
